# Barcoded Bulk QTL mapping reveals highly polygenic and epistatic architecture of complex traits in yeast

**DOI:** 10.1101/2021.09.08.459513

**Authors:** Alex N. Nguyen Ba, Katherine R. Lawrence, Artur Rego-Costa, Shreyas Gopalakrishnan, Daniel Temko, Franziska Michor, Michael M. Desai

**Affiliations:** Department of Organismic and Evolutionary Biology, Harvard University, Cambridge MA 02138; NSF-Simons Center for Mathematical and Statistical Analysis of Biology, Harvard University, Cambridge MA 02138; Quantitative Biology Initiative, Harvard University, Cambridge MA 02138; Department of Physics, Massachusetts Institute of Technology, Cambridge MA 02139; Department of Molecular and Cellular Biology, Harvard University, Cambridge, MA 02138; Department of Data Science, Dana-Farber Cancer Institute, Boston MA 02215; Department of Biostatistics, Harvard T.H. Chan School of Public Health, Boston MA 02115; Department of Stem Cell and Regenerative Biology, Harvard University, Cambridge MA 02138; Center for Cancer Evolution, Dana-Farber Cancer Institute, Boston MA 02215; The Ludwig Center at Harvard, Boston MA 02215; The Broad Institute of MIT and Harvard, Cambridge MA 02139; Department of Physics, Harvard University, Cambridge, MA 02138

**Keywords:** Quantitative trait loci, polygenic traits, pleiotropy, epistasis

## Abstract

Mapping the genetic basis of complex traits is critical to uncovering the biological mechanisms that underlie disease and other phenotypes. Genome-wide association studies (GWAS) in humans and quantitative trait locus (QTL) mapping in model organisms can now explain much of the observed heritability in many traits, allowing us to predict phenotype from genotype. However, constraints on power due to statistical confounders in large GWAS and smaller sample sizes in QTL studies still limit our ability to resolve numerous small-effect variants, map them to causal genes, identify pleiotropic effects across multiple traits, and infer non-additive interactions between loci (epistasis). Here, we introduce barcoded bulk quantitative trait locus (BB-QTL) mapping, which allows us to construct, genotype, and phenotype 100,000 offspring of a budding yeast cross, two orders of magnitude larger than the previous state of the art. We use this panel to map the genetic basis of eighteen complex traits, finding that the genetic architecture of these traits involves hundreds of small-effect loci densely spaced throughout the genome, many with widespread pleiotropic effects across multiple traits. Epistasis plays a central role, with thousands of interactions that provide insight into genetic networks. By dramatically increasing sample size, BB-QTL mapping demonstrates the potential of natural variants in high-powered QTL studies to reveal the highly polygenic, pleiotropic, and epistatic architecture of complex traits.

**Significance statement:** Understanding the genetic basis of important phenotypes is a central goal of genetics. However, the highly polygenic architectures of complex traits inferred by large-scale genome-wide association studies (GWAS) in humans stand in contrast to the results of quantitative trait locus (QTL) mapping studies in model organisms. Here, we use a barcoding approach to conduct QTL mapping in budding yeast at a scale two orders of magnitude larger than the previous state of the art. The resulting increase in power reveals the polygenic nature of complex traits in yeast, and offers insight into widespread patterns of pleiotropy and epistasis. Our data and analysis methods offer opportunities for future work in systems biology, and have implications for large-scale GWAS in human populations.

## Supplementary Data 1 for "Barcoded Bulk QTL mapping reveals highly polygenic and epistatic architecture of complex traits in yeast"

### Sheet: 23C
QTL	Effect size	Lead SNP index	CI start index	CI end index	Chromosome	Lead SNP position	CI start position	CI end position	Genes
1	0.0339205	34744	34744	34744	14	467214	467214	467214	MKT1
2	0.0186431	28224	28223	28226	12	650211	649836	650766	HAP1
3	0.0175705	30658	30658	30658	13	25025	25025	25025	PHO84
4	-0.00787528	36462	36458	36475	15	172515	171981	173202	IRA2
5	0.00758556	27645	27644	27648	12	495806	460658	496834	YLR154C-G;YLR154C-H;ASP3-1;YLR156W;YLR156C-A;ASP3-2;YLR157W-D;YLR157W-E;YLR157C-C;ASP3-3;YLR159W;YLR159C-A;ASP3-4;YLR161W;YLR162W;RRT15;MAS1;YLR163W-A;SHH4;PUS5;SEC10
6	0.00545156	30190	30190	30190	12	947536	947536	947536	CTR3
7	0.00532555	16891	16890	16895	8	110968	110019	112964	TCD1;NEM1
8	-0.00463456	7120	7118	7124	4	538174	527319	539207	ENA5;ENA2;ENA1
9	0.00427239	9515	9506	9583	5	34040	31263	45816	CAN1;NPR2;CIN8;PRB1;SOM1;HHY1;PCM1;SDD1
10	0.00426217	13303	13299	13315	7	128183	127350	129354	MDS3
11	-0.0042439	26885	26880	26891	12	135855	133123	138154	DRS1;LMO1;YLL006W-A;MMM1;SPO75
12	-0.00397277	40945	40935	40973	16	503885	502049	507605	SKS1;YPL025C;RMI1;MET12;RAD1
13	0.00375401	21948	21940	21953	10	425129	424346	426869	CYR1
14	0.00375288	26873	26844	26875	12	129090	121819	130209	PUF3;YEH1;SOF1;PSR1
15	0.00373618	28368	28360	28374	12	674876	674078	675924	NEJ1;PDR8
16	0.00366698	27629	27627	27644	12	442872	439661	460658	YLR149C;YLR149C-A;STM1;PCD1;YLR152C;ACS2;RNH203;YLR154W-A;YLR154W-B;TAR1;YLR154W-E;YLR154W-F
17	0.00349262	30979	30867	31014	13	88266	72351	92531	TSL1;YML099W-A;ARG81;TAF13;VPS9;YML096W;RAD10;YML094C-A;GIM5;UTP14;PRE8;RPM2;YML090W;YML089C;UFO1
18	-0.00345682	37375	37350	37401	15	414454	411119	416444	WHI2;IRC23;TOM6;DBP5;STD1
19	0.00339725	14100	14093	14104	7	369881	367741	370996	MPS2;YGL074C;HSF1
20	0.0033891	30181	30132	30185	12	933519	921315	936342	BDF1;YLR400W;DUS3;YLR402W;SFP1;SEI1;DUS4;RPL31B;YLR406C-A;YLR407W;BLS1;UTP21
21	-0.00309973	5318	5318	5322	4	51735	51735	52556	GCS1;SHS1
22	0.00297752	17986	17980	17987	8	479205	474208	481333	SSP1;PFS1;KOG1;IKI1
23	0.00291642	9933	9924	9947	5	194878	194175	195735	GPA2
24	-0.00281145	2512	2481	2517	2	393270	389461	393709	ECM8;YBR076C-A;SLM4;ECM33
25	0.00280445	27717	27712	27739	12	507074	505925	509278	CBF5;RFX1
26	0.0027308	31936	31933	31937	13	331334	328866	331755	FAR8;RSF1
27	-0.00270508	38231	38214	38236	15	522250	520731	523506	RGS2;LEU9
28	0.00250927	5317	5316	5317	4	46068	45363	46068	SSB1;YDL228C
29	0.00248107	7568	7544	7617	4	741894	734411	751326	MTQ2;DOP1;PEX7;SAN1;MKC7;TAF12;SWI5
30	-0.00243096	18392	18363	18440	9	64944	58436	68739	ESL1;MCM10;MLP2;RPL40A
31	-0.00242671	36563	36523	36567	15	184291	178731	186481	IRA2;REX4;YOL079W;AVO1;ATP19;BRX1
32	0.00239478	38761	38751	38787	15	624279	623130	628909	PDR5;SLP1;ISN1;NFI1
33	-0.00236337	25016	24998	25021	11	356202	354275	360270	PRI2;MMO1;PHD1;SPC42;VPS24
34	0.00233749	23975	23956	24005	11	136785	133475	141845	MRP49;TPK3;YKL165C-A;MCD4;PIR1
35	0.00225715	10491	10487	10508	5	379363	376093	392399	FLO8;KAP123;SWI4;LSM4;TMN3;BOI2
36	0.00221782	28898	28886	28956	12	755552	753078	761209	CDC25;YLR311C;ATG39;MRPL15;SPH1
37	-0.00220467	7982	7979	7984	4	998629	996584	1004081	AKR1;PEX10;HEL2;CIA1;MSW1
38	0.00217507	28774	28750	28782	12	729241	723997	732853	YLR297W;YHC1;ECM38;YLR299C-A;EXG1;HRI1;YLR302C;MET17
39	-0.00215908	40105	40102	40111	16	209279	207364	212704	TCO89;PPQ1;CBC2
40	0.00215354	30317	30304	30349	12	970287	965347	990847	RPN13;DCK1;ATG17;SPP382;TUS1;TDA5;MAG2;YLR428C;CRN1
41	0.00213987	5260	5252	5286	3	283811	280810	290226	HMRA2;HMRA1;YCR097W-A;GIT1
42	0.00213528	34703	34700	34711	14	442513	442260	445978	PHO23;RPS7B;YNL095C
43	-0.00210468	33588	33509	33596	13	914470	905893	917820	YMR316C-A;YMR316C-B;YMR317W;ADH6;FET4;YMR320W
44	0.00209373	27550	27542	27558	12	369645	367055	371482	YLR108C;AHP1;CCW12;YLR111W;YLR112W
45	-0.00205638	3452	3414	3506	2	535807	532237	540712	RTC2;YSW1;ARA1;TBS1;APD1
46	0.0020002	4341	4325	4366	2	667055	664096	671561	TDP1;YBR223W-A;YBR224W;YBR225W;YBR226C;MCX1;SLX1
47	0.00196673	33241	33234	33256	13	820446	813548	828055	ZDS1;RCE1;BUL1;DSK2;FCP1;PRM15;ATR2;CAT8
48	0.00195533	30054	29921	30136	12	905886	885067	922025	SMC6;IKI3;SWC7;VAC14;REH1;RPS29A;STE23;ECM19;CCW14;ART10;ATP10;CST9;COX8;VPS33;AFG2;SKI2;BDF1;YLR399W-A
49	0.00194606	18994	18984	19017	9	195664	194173	197563	ICE2;YIL089W
50	-0.00193706	27962	27948	27964	12	572185	569538	572945	FRE1;CDC123;CPR6;YLR217W
51	-0.00189033	7424	7420	7428	4	664414	654608	674519	TVP15;ARX1;YDR102C;STE5;SPO71;TMS1;ARP10;TMN2;TRS85;YDR109C
52	0.00187852	24466	24441	24511	11	230445	226662	236047	ABF1;YKL111C;KTI12;HAP4;SLD2
53	0.00187409	7449	7440	7455	4	692593	685659	697118	APC4;YDR118W-A;VBA4;COX26;TRM1;DPB4;KIN1
54	0.00184568	35148	35132	35156	14	639282	616617	651844	ASI3;SIS1;LST8;MRP7;HRB1;PET8;RLP7;DOM34;CIT1;YNR001W-A;ATO2;RPC34;YNR003W-A;SWM2;YNR005C;VPS27;ATG3;LRO1;NRM1;CSE2;PRP2;URK1;PHO91
55	0.0018414	18781	18727	18813	9	136031	130273	138743	POG1;QDR2;QDR1;RPI1
56	-0.00168206	25268	25224	25397	11	403410	395797	425596	CDC16;MAK11;SPT23;RAM2;MCO12;SWD2;HCS1;ATP7;PUT3;URB1;ARC19;PRP40;CCE1;UFD4
57	-0.00167289	37706	37617	37718	15	459134	442786	461659	YOR062C;RPL3;YNG1;CYT1;MSA1;ALG8;VPS5;VAM10;GYP1;NRT1;YOR072W
58	-0.00164837	37864	37828	37894	15	482267	476205	487554	DIA2;TGL5;YOR082C;WHI5;LPX1;OST3;TCB1
59	0.0016268	10883	10858	10920	5	526674	522163	536704	RPH1;ADK2;RAD3;BRR2;YER172C-A;RAD24
60	-0.00159251	24756	24690	24778	11	268805	260289	271326	CWP1;YJU2;YJU3;MBR1;BUD2;YKL091C
61	0.00157947	5213	5148	5219	3	251527	241079	252704	PAT1;PTC6;SRB8;YCR081C-A;AHC2;TRX3;TUP1;YCR085W
62	-0.0015344	2969	2951	2996	2	463355	460877	467539	YSA1;SUS1;CYC8;YBR113W;RAD16
63	0.00151021	27605	27599	27611	12	407846	397179	415731	APC2;DCN1;DIP2;ZRT2;ACE2;USB1;CKI1;PDC5;SLX4
64	-0.00150703	39615	39603	39620	15	998731	993513	1000002	MNE1;MEK1;TFB6;SOG2
65	-0.00144773	39325	39236	39401	15	851071	837495	879837	MOD5;RIM20;CAF20;YOR277C;HEM4;RFM1;FSH3;PLP2;YOR282W;YOR283W;HUA2;RDL1;RDL2;RRP36;MPD1;YOR289W;SNF2;YPK9;YOR292C;RPS10A;YOR293C-A;RRS1;UAF30;YOR296W;TIM18;MUM3;MBF1;BUD7
66	0.00144764	9893	9823	9910	5	186741	116608	192779	PXP1;MMS21;YEL018C-A;EAF5;PMP2;GTT3;NPP2;EDC3;YEL014C;VAC8;UBC8;GLC3;YEL010W;YEL009C-A;GCN4;YEL008W;YEL008C-A;MIT1;YEA6;VAB2;YEA4;GIM4;WBP1;IRC22;MNN1;NOP16;PMI40;FMP52;YND1;NUG1;YER006C-A;PAC2;TMA20;SEC3;NTF2;YER010C;TIR1;PRE1;PRP22;HEM14;BUD25;FAA2;BIM1;AFG3;SPC25;ISC1
67	-0.00142265	10384	10381	10413	5	327428	326266	333690	YER084W;YER084W-A;YER085C;ILV1;AIM10;YER087C-A;SBH1;DOT6
68	0.00141807	22934	22927	22973	10	653756	649220	662323	IBA57;RPS5;YJR124C;ENT3;VPS70;RSF2
69	-0.00141754	660	562	677	1	166369	141984	169992	EFB1;VPS8;TFC3;NUP60;ERP1;SWD1;RFA1;SEN34;BUD14;ADE1
70	-0.00138074	5942	5935	5975	4	164089	161194	173380	NRP1;FAP7;CDC36;CDC9;YDL163W;YDL162C;ENT1;MHF2;DHH1;YDL159W-A;STE7;YDL159C-B
71	-0.00137686	16554	16551	16557	8	49817	48214	51892	WSC4;RIM101
72	-0.00136399	29570	29400	29639	12	824360	814363	833929	FKS1;YLR342W-A;GAS2;RPL26A;YLR345W;CIS1;KAP95;YLR347W-A;DIC1;YLR349W;ORM2;NIT3;LUG1
73	-0.00133043	8459	8435	8484	4	1352373	1341097	1372533	DOT1;APT2;YDR442W;SSN2;YDR444W;YDR445C;ECM11;RPS17B;ADA2;UTP6;RPS18A;YHP1;PPN1;TSA2;GUK1;YDR455C;NHX1;TOM1
74	-0.00130603	29211	29066	29343	12	797626	786419	809342	REC102;CHS5;JIP3;MID2;RPS25B;YLR334C;NUP2;SGD1;VRP1;OPI9;YLR339C;RPP0;SPO77
75	0.00127212	17166	17138	17210	8	165865	162106	172606	RPN1;DAP2;YHR028W-A;YHI9;SLT2;RRM3
76	-0.00127058	33315	33281	33347	13	848759	843329	859329	DSS1;HSH155;ABZ2;HAS1;YMR290W-A;TDA1;GOT1;HER2;JNM1;YMR294W-A;YMR295C;LCB1
77	0.00126456	7828	7785	7835	4	871043	851054	888477	CBS2;RKM2;YDR199W;VPS64;SPC19;RAV2;YDR203W;COQ4;MSC2;EBS1;UME6;MSS4;YDR209C;YDR210W;GCD6;TCP1
78	-0.00124885	29840	29775	29865	12	871151	857425	874432	MDM30;SSQ1;ARC18;ROM2;ELO3;VID22;YLR374C;STP3;PSY3;FBP1
79	0.0012168	4963	4953	4973	3	151782	146289	154456	HSP30;YCR022C;YCR023C;SLM5;YCR024C-B;PMP1;YCR025C;NPP1
80	0.00118862	7922	7856	7974	4	959284	926856	979984	COX20;HEM1;RTN1;LYS4;PRP42;FMN1;MRPL7;SEC26;YDR239C;SNU56;BUD26;AMD2;PRP28;PEX5;MNN10;TRS23;YDR246W-A;VHS1;YDR248C;YDR249C;YDR250C;PAM1;BTT1;MET32;CHL4;RMD5;CTA1;RKM4;HSP78;YAP6;SWM1;EXG2
81	-0.00116603	40710	40686	40729	16	455473	451315	463073	SUR1;LCL1;LGE1;LEE1;KTR6;OAZ1;ARL3;MNN9;DIG1
82	-0.00114962	2770	2612	2890	2	429361	409150	454372	TEC1;MIS1;RPL19A;AAC3;YBR085C-A;IST2;RFC5;POL30;YBR089W;NHP6B;YBR090C;TIM12;PHO3;PHO5;PBY1;RXT2;YBR096W;VPS15;MMS4;YBR099C;FES1;EXO84;SIF2;YBR103C-A;YMC2;VID24;SND3;IML3
83	-0.00110734	15177	15107	15202	7	808199	796731	823436	YGR153W;GTO1;CYS4;PTI1;CHO2;MTR3;NSR1;YGR160W;RTS3;YGR161W-C
84	0.00108534	8258	8215	8260	4	1197839	1173624	1213562	YPS7;ATP22;SBE2;YPQ2;TRR1;TRP4;YDR354C-A;YDR355C;SPC110;CNL1;GGA1;EAF1;OPI7;BCP1;TFC6;ESC2;SEM1;CDC40;ESF1;YDR366C;KEI1
85	0.00104432	6237	6141	6349	4	222741	202902	239984	BPL1;RPO21;SCM3;RGT2;ARF2;RPL35B;RDI1;PPH21;RPL41B;SRF1;CDC53;LYS21;STF1;RPP1B;YDL129W;VCX1;PCL2;CDC48;HNT1
86	0.00102909	10144	10076	10262	5	239003	213655	255279	FIR1;ZRG8;YER034W;EDC2;ARB1;PHM8;KRE29;FMP49;HVG1;YER039C-A;GLN3;YEN1;MXR1;SAH1;ERG28;MEI4;ACA1;SPO73;YER046W-A;SAP1;CAJ1;ISD11;TPA1;RSM18;JHD1;HOM3
87	0.00100957	41297	41291	41301	16	691469	685586	695784	MED1;YPR071W;NOT5;LTP1;TKL1;YPR074W-A;OPY2
88	-0.000994189	17502	17483	17512	8	312172	291313	328053	HXT1;YHR095W;HXT5;PAL2;SFB3;TRA1;GEP4;BIG1;KIC1;SBE22;GRE3;YPT35;TRR2;CDC12
89	0.000990142	197	83	267	1	38533	30335	47896	GDH3;BDH2;BDH1;YAL059C-A;ECM1;CNE1;YAL056C-A;GPB2;PEX22;ACS1;FLC2
90	0.000988618	6485	6393	6535	4	267844	251115	275859	CYK3;NUP84;IWR1;YDL114W-A;YDL114W;ATG20;TRM3;RRP42;TMA17;YDL109C;KIN28;MSS2;PHO2;NSE4;QRI7;QRI1
91	-0.000985158	906	883	986	1	196423	192795	198619	SWH1
92	-0.000978043	465	442	483	1	112136	89266	120378	MYO4;FRT2;SAW1;YAL026C-A;DRS2;MAK16;LTE1;PMT2;FUN26;CCR4;ATS1;YAL019W-A;FUN30;LDS1;PSK1
93	-0.000951455	15262	15238	15493	7	853758	845614	882621	CBP4;YGR174W-A;ERG1;YGR176W;ATF2;PBP1;OKP1;RNR4;TIM13;YGR182C;QCR9;UBR1;TYS1;TFG1;HGH1;BUB1;CRH1;YGR190C;HIP1
94	0.000935192	36676	36589	36708	15	214472	202330	231018	RTG1;RIB2;INP54;MET22;CRT10;APM4;PRS5;MAM3;GPD2;ARG1;YOL057W;GPM3;THI20;PSH1;AIM39
95	-0.000922676	15735	15622	15881	7	937780	909179	960362	TDA10;MVB12;CIR1;SER2;TRX2;YGR210C;ZPR1;SLI1;RTA1;RPS0A;RSM27;GPI1;CCH1;CRM1;YGR219W;MRPL9;TOS2;PET54;HSV2;AZR1;AMA1;YGR226C;DIE2;YGR228W;SMI1;BNS1;PHB2;NAS6;PHO81;YHB1
96	-0.000910098	38015	37882	38218	15	504206	485898	521151	TCB1;YVC1;VPS21;PTC5;TMA46;ECM3;CMR2;ARF3;RKI1;RPS7A;YOR097C;NUP1;KTR1;CRC1;RAS1;YOR102W;OST2;PIN2;YOR105W;VAM3
97	0.000907363	20745	20711	20943	10	103352	96890	125052	CPS1;TOH1;ASG7;YJL169W;SET2;ERG20;QCR8;HAL5;TPK1;YJL163C;JJJ2;FMP33;PIR5;HSP150;CIS3;FAR1
98	0.000903633	1354	1175	1497	2	158800	126836	181425	MOH1;RRT1;EDE1;PSY4;COR1;YBL044W;ECM13;FUI1;PRE7;ERD2;MIN6;URA7;YBL039C-A;MRPL16;APL3;YBL036C;POL12;STU1;RIB1;HEK2;SHE1;PET9;YBL029C-A;YBL029W;YBL028C;RPL19B;LSM2;RRN10;NCL1;MCM2;PIM1
99	0.00089837	22309	22150	22348	10	516436	488113	522848	GEA1;CPR7;RAV1;PET191;RAD26;HUL4;YJR037W;YJR038C;MLO127;GEF1;URB2;NUP85;POL32;VPS55;SSC1;TAH11
100	0.000887511	27126	27069	27145	12	257090	247929	260495	IES3;YLR053C;OSW2;SPT8;ERG3;MNL2;SHM2;REX2
101	0.000875468	34366	34347	34452	14	299000	296364	354451	IPI3;PBR1;RHO5;YNL179C;RPS3;MRPL22;TDA7;NOP13;YNL174W;MDG1;APC1;YNL171C;YNL170W;PSD1;FMP41;SKO1;BNI5;YNL165W;IBD2;RIA1;YNL162W-A;RPL42A;CBK1;YGP1;ASI2;PGA1;IGO1;NSG2;CUZ1;YCK2;GIM3;INN1;RPC31;YNL150W;PGA2;ALF1;LSM7;YNL146C-A;YNL146W;MFA2;YNL144C;YNL144W-A
102	-0.000847796	3157	2996	3372	2	497803	467539	528216	RAD16;YBR116C;TKL2;TEF2;MUD1;CBP6;GRS1;YBR121C-A;MRPL36;TFC1;YBR124W;PTC4;TPS1;MEO1;YBR126W-B;VMA2;ATG14;OPY1;SHE3;CCZ1;YBR131C-A;AGP2;HSL7;YBR134W;CKS1;MEC1;YBR137W;YBR138C;ATG42;IRA1;BMT2;YBR141W-A;MAK5;SUP45
103	0.0008198	1006	996	1041	2	18636	9932	41245	MIX23;SRO77;PKC1;SEA4;RTG3;SFT2;ECM21;YBL100W-C;YBL100C;ATP1;BNA4;BRN1
104	-0.000814684	11456	11419	11540	6	66782	55876	78930	YPT1;TUB2;RPO41;MOB2;RPL22B;MIL1;RIM15;YFL032W;HAC1;YFL031C-A;AGX1;CAK1
105	-0.000775711	41162	41094	41200	16	578938	533283	607350	RRP12;TAF3;RET3;RQC2;CHL1;TFC8;NCR1;AEP3;LSP1;ULA1;SNF8;HAT1;CIT3;PDH1;YPR002C-A;YPR003C;AIM45;HAL1;ICL2;REC8;HAA1;SUT2;RPA135;MIN8;YPR011C;YPR012W;CMR3;YPR014C;YPR015C;TIF6;YPR016W-A;DSS4;RLF2;MCM4;ATP20;AGC1;SDD4
106	-0.000683279	39689	39688	39698	16	26510	26397	38391	PBI1;ATP15;MDL2;KAR9;PLC1;ACM1
107	0.000678918	14919	14904	14950	7	638787	625418	658138	ART5;YGR068W-A;YGR069W;ROM1;ENV11;UPF3;YGR073C;SMD1;PRP38;MRPL25;PEX8;PAC10;YGR079W;TWF1;SLX9;TOM20;GCD2;MRP13;RPL11B;PIL1;PDC6;CTT1;NNF2
108	0.000672285	12846	12514	13248	7	36448	10048	122622	VEL1;MNT2;ADH4;ZRT1;FZF1;HXK2;RTG2;HFM1;RMR1;ZIP2;PDE1;BRR6;RAI1;GUS1;RTF1;TAD1;YGL242C;KAP114;DOC1;YGL239C;CSE1;HAP2;MTO1;YGL235W;ADE5;7;SEC15;TAN1;EMC4;YGL230C;SAP4;SHE10;VID30;OST5;MTC3;VRG4;SDT1;COG1;EDC1;NIF3;BOL2;MDM34;YGL218W;YGL217C;KIP3;CLG1;YGL214W;SKI8;VAM7;NCS6;YPT32;MIG2;SIP2;SPT16;CHC1;POX1;YGL204C;KEX1;ARO8;MCM6
109	-0.000656876	26573	26401	26614	12	79336	22436	88422	YLL059C;YLL058W;JLP1;YLL056C;YCT1;YLL054C;YLL053C;AQY2;FRE6;COF1;LDB18;YBT1;YLL047W;RNP1;RPL8B;YLL044W;FPS1;ATG10;SDH2;VPS13;UBI4;ENT4;YLL037W;PRP19;GRC3;RIX7;IRC19;YLL032C;GPI13;RRT7;FRA1;TPO1;ISA1
110	-0.000648553	41444	41415	41465	16	814189	775870	850434	THI22;AXL1;YPR123C;CTR1;YLH47;YPR126C;YPR127W;ANT1;SCD6;YPR130C;NAT3;RPS23B;SPN1;TOM5;MSS18;CTF4;YPR136C;RRP9;MEP3;LOA1;TAZ1;KAR3;YPR142C;RRP15;NOC4;ASN1;YPR145C-A;YPR146C;YPR147C;YPR148C;NCE102;YPR150W;SUE1;URN1;24-May;PIN3;NCA2;TPO3;TDA6;CUR1
111	-0.000635664	9088	8949	9259	4	1502552	1484601	1519409	SPS2;SPS1;AGE1;YDR524W-C;YDR524C-B;YDR524C-A;API2;SNA2;YDR526C;RBA50;HLR1;QCR7;APA2;CAB1;KRE28;HSP31;FIT1;YDR535C;STL1;YDR537C;PAD1;FDC1;IRC4
112	0.000603973	26335	25751	26339	11	643809	532631	645009	MRS4;YSR3;DYN1;RHO4;TRM2;RPS21A;GLG1;TIF1;UTP30;KTR2;TFA2;LAS1;OAF3;PAM17;CCP1;GPT2;BET3;MET1;YKR070W;DRE2;SIS2;YKR073C;AIM29;YKR075C;YKR075W-A;ECM4;MSA2;YKR078W;TRZ1;MTD1;RPF2;NUP133;DAD2;HBS1;MRPL20;PRP16;OMA1;TVP38;TGL4;PXL1;SRL3;SRP40;PTR2;RPL40B;MLP1;PCC1;ESL2;PCK1;UBP11;BAS1;SKG1;SIR1

### Sheet: 25C
QTL	Effect size	Lead SNP index	CI start index	CI end index	Chromosome	Lead SNP position	CI start position	CI end position	Genes
1	0.0310824	34744	34744	34744	14	467214	467214	467214	MKT1
2	0.0174551	28225	28224	28226	12	650259	650211	650766	HAP1
3	0.013429	30658	30658	30658	13	25025	25025	25025	PHO84
4	-0.010828	36462	36458	36467	15	172515	171981	172825	IRA2
5	0.00721225	27648	27645	27657	12	496834	495806	498920	SEC10
6	-0.00519119	30676	30675	30681	13	30827	29994	31828	YML119W
7	0.0051857	31936	31935	31937	13	331334	329923	331755	FAR8;RSF1
8	0.00486901	30190	30190	30190	12	947536	947536	947536	CTR3
9	0.00416985	16890	16858	16892	8	110019	104089	111693	RPL14B;OSH7;QCR10;LEU5;TCD1
10	0.00415222	9928	9922	9941	5	194343	193642	195429	GPA2
11	-0.00395728	7120	7118	7126	4	538174	527319	539688	ENA5;ENA2;ENA1
12	0.00386222	27629	27627	27644	12	442872	439661	460658	YLR149C;YLR149C-A;STM1;PCD1;YLR152C;ACS2;RNH203;YLR154W-A;YLR154W-B;TAR1;YLR154W-E;YLR154W-F
13	0.00373253	9518	9510	9594	5	34493	33002	46984	CAN1;NPR2;CIN8;PRB1;SOM1;HHY1;PCM1;SDD1
14	0.00371201	21952	21940	21958	10	426616	424346	428258	CYR1
15	-0.00346594	5318	5318	5322	4	51735	51735	52556	GCS1;SHS1
16	0.00342763	13301	13291	13312	7	127838	126593	129145	MDS3
17	0.00338144	30135	30121	30143	12	921442	919733	923247	BDF1;YLR399W-A;YLR400W;DUS3
18	0.00307988	28368	28352	28374	12	674876	673345	675924	YLR264C-A;NEJ1;PDR8
19	0.00303542	7487	7477	7510	4	721119	719745	724570	MRX16;YDR133C;YCF1
20	-0.00303368	40936	40914	40942	16	502085	499675	503310	SMA1;SKS1;YPL025C
21	0.00300887	30853	30790	30855	13	65881	53982	67415	ZDS2;YML108W;PML39;URA5;SEC65;MDM1;NUP188
22	-0.00294777	38226	38213	38234	15	521781	520701	522840	RGS2
23	0.00290772	14100	14093	14103	7	369881	367741	370641	MPS2;YGL074C;HSF1
24	0.00290547	27717	27712	27740	12	507074	505925	509323	CBF5;RFX1
25	0.00289557	5317	5316	5317	4	46068	45363	46068	SSB1;YDL228C
26	0.00288478	30718	30707	30726	13	39443	37647	40511	YML116W-A;ATR1;VAN1
27	-0.00285777	37357	37348	37399	15	411919	411025	416125	WHI2;IRC23;TOM6;DBP5
28	0.00279615	36255	36236	36268	15	151997	150111	153722	MSH2;HAL9
29	0.00274329	22935	22930	22946	10	654613	652363	659776	RPS5;YJR124C;ENT3;VPS70;RSF2
30	-0.00266806	25016	24998	25020	11	356202	354275	359145	PRI2;MMO1;PHD1;SPC42
31	0.0024891	27551	27546	27558	12	370089	369481	371482	CCW12;YLR111W;YLR112W
32	0.00246636	17986	17985	17987	8	479205	477802	481333	KOG1;IKI1
33	-0.00243124	3452	3376	3460	2	535807	528375	536697	YBR144C;ADH5;MRPS9;RTC2;YSW1;ARA1
34	-0.00237701	18392	18369	18449	9	64944	59552	69071	ESL1;MCM10;MLP2;RPL40A
35	0.00234218	28773	28759	28776	12	728726	726024	729961	ECM38;YLR299C-A;EXG1
36	0.00232911	34703	34700	34711	14	442513	442260	445978	PHO23;RPS7B;YNL095C
37	0.00226711	23985	23969	24023	11	138466	136398	144721	MCD4;PIR1;PIR3
38	-0.00224139	2968	2961	2984	2	463267	462117	465695	SUS1;CYC8;YBR113W
39	-0.00219356	29571	29376	29576	12	824405	811471	825660	FKS1;YLR342W-A;GAS2;RPL26A;YLR345W;CIS1;KAP95;YLR347W-A
40	-0.00214819	37710	37701	37721	15	460430	458617	461696	NRT1;YOR072W
41	-0.00210754	2425	2393	2473	2	380932	375303	388770	BAP2;TAT1;ALG14;YBR071W;HSP26;YBR072C-A;RDH54;PFF1
42	-0.00209464	36567	36528	36578	15	186481	179760	195072	IRA2;REX4;YOL079W;AVO1;ATP19;BRX1;MDM20;YOL075C;DSC2;THP1
43	0.00206679	31025	30980	31035	13	94695	88311	96022	RPM2;YML090W;YML089C;UFO1;AIM33;ALO1
44	0.00204185	30311	30287	30317	12	967267	963618	970287	URA4;RPN13;DCK1
45	-0.00203765	26593	26576	26604	12	83008	80023	86628	GPI13;RRT7;FRA1;TPO1
46	0.00203119	13412	13379	13463	7	138791	135172	142656	GCN1;YGL194C-A;HOS2;YGL193C;IME4
47	0.00199581	26616	26610	26677	12	88703	87687	94044	ISA1;HSP104
48	-0.00199477	27951	27947	27964	12	570675	568916	572945	FRE1;CDC123;CPR6;YLR217W
49	-0.0019347	40103	40101	40110	16	207437	206288	211386	TCO89;PPQ1
50	0.00192972	5246	5243	5266	3	271959	268097	287830	MSH3;CDC39;CDC50;OCA4;YCR095W-A;HMRA2;HMRA1;YCR097W-A;GIT1
51	0.00189244	24443	24431	24458	11	227015	225171	228641	RAD27;ABF1;YKL111C
52	-0.00188279	2614	2551	2640	2	409365	400487	415576	SEC18;SPT7;UBC4;TEC1;MIS1;RPL19A
53	-0.00187755	37865	37846	37899	15	482608	479060	487952	TGL5;YOR082C;WHI5;LPX1;OST3;TCB1;YVC1
54	-0.00186823	5942	5937	5952	4	164089	161421	165386	NRP1;FAP7;CDC36;CDC9
55	0.00175319	10492	10487	10513	5	381711	376093	393260	FLO8;KAP123;SWI4;LSM4;TMN3;BOI2;SPR6
56	-0.00172199	8459	8448	8464	4	1352373	1345066	1359165	YDR442W;SSN2;YDR444W;YDR445C;ECM11;RPS17B;ADA2;UTP6
57	0.00171214	21414	21387	21448	10	326293	323294	331044	BNA3;YHC3;BIT61;IKS1;ZAP1
58	0.00165222	34366	34349	34370	14	299000	297013	300262	IPI3;PBR1;RHO5
59	0.00161889	4340	4328	4388	2	666887	664479	674159	TDP1;YBR224W;YBR225W;YBR226C;MCX1;SLX1;ROT2
60	-0.00161301	10384	10381	10398	5	327428	326266	332478	YER084W;YER084W-A;YER085C;ILV1;AIM10;YER087C-A;SBH1;DOT6
61	0.00158755	18711	18679	18788	9	125292	112035	136222	TAO3;MET18;RRT14;STH1;KGD1;AYR1;SIM1;POG1;QDR2;QDR1
62	0.00158734	35103	35059	35138	14	612518	598224	619148	YNL019C;YNL018C;YNL017C;PUB1;PBI2;HEF3;YNL013C;SPO1;YNL011C;PYP1;IDP3;ASI3;SIS1
63	0.00158026	5801	5793	5842	4	136987	134327	147377	LYS20;INH1;YDL180W;PCL9;DLD2;YDL177C;YDL176W;AIR2;DLD1
64	0.00153639	18996	18984	19025	9	195864	194173	198414	ICE2;YIL089W;AVT7
65	0.00153183	35739	35724	35759	15	66022	62039	67831	RTC1;BSC6;PFK27
66	-0.00152925	25267	25190	25365	11	402726	391974	417411	PAN3;URA6;MIN9;SKA1;CDC16;MAK11;SPT23;RAM2;MCO12;SWD2;HCS1;ATP7;PUT3;URB1
67	-0.0014918	15193	15131	15205	7	810789	802512	823954	CHO2;MTR3;NSR1;YGR160W;RTS3;YGR161W-C
68	-0.00148304	39615	39607	39623	15	998731	995644	1003182	MEK1;TFB6;SOG2;MSC6
69	0.00147877	28904	28886	28941	12	756804	753078	760198	CDC25;YLR311C;ATG39;MRPL15
70	-0.00142285	33590	33514	33596	13	915509	906221	917820	YMR316C-B;YMR317W;ADH6;FET4;YMR320W
71	0.00140036	10085	10051	10103	5	219011	210289	224397	MIG3;SMB1;CHZ1;YPT31;FIR1;ZRG8;YER034W;EDC2;ARB1
72	0.0013884	6193	6156	6322	4	214858	205528	235466	RPO21;SCM3;RGT2;ARF2;RPL35B;RDI1;PPH21;RPL41B;SRF1;CDC53;LYS21;STF1;RPP1B;YDL129W;VCX1;PCL2
73	0.00134494	8258	8233	8260	4	1197839	1175304	1213562	ATP22;SBE2;YPQ2;TRR1;TRP4;YDR354C-A;YDR355C;SPC110;CNL1;GGA1;EAF1;OPI7;BCP1;TFC6;ESC2;SEM1;CDC40;ESF1;YDR366C;KEI1
74	-0.00132437	37642	37498	37669	15	446521	425281	451154	ETT1;TMC1;YOR053W;VHS3;YOR055W;NOB1;SGT1;ASE1;LPL1;SLD7;CKA2;YOR062C;RPL3;YNG1;CYT1;MSA1
75	0.00131743	38761	38747	38811	15	624279	621951	636833	PDR5;SLP1;ISN1;NFI1;PUP1;PET123;SME1;MTR10
76	0.00129512	4963	4953	4972	3	151782	146289	154447	HSP30;YCR022C;YCR023C;SLM5;YCR024C-B;PMP1;YCR025C;NPP1
77	-0.0012599	13552	13537	13584	7	166667	162943	172596	TOS3;MPT5;YGL177W;YGL176C
78	0.00124975	7788	7781	7837	4	856367	847797	890070	MSS116;YDR194W-A;REF2;CAB5;CBS2;RKM2;YDR199W;VPS64;SPC19;RAV2;YDR203W;COQ4;MSC2;EBS1;UME6;MSS4;YDR209C;YDR210W;GCD6;TCP1;UPC2
79	0.00121471	26339	26321	26339	11	645009	638621	645009	SKG1;SIR1
80	0.00119836	41298	41293	41301	16	694512	687684	695784	YPR071W;NOT5;LTP1;TKL1;YPR074W-A;OPY2
81	-0.00118977	29840	29777	29868	12	871151	857629	874811	MDM30;SSQ1;ARC18;ROM2;ELO3;VID22;YLR374C;STP3;PSY3;FBP1
82	-0.00117824	21295	21293	21305	10	248312	247938	252640	BCK1;KHA1
83	0.0011736	36585	36573	36769	15	199783	194198	248262	DSC2;THP1;SDH5;NBA1;NUF2;HST1;RTG1;RIB2;INP54;MET22;CRT10;APM4;PRS5;MAM3;GPD2;ARG1;YOL057W;GPM3;THI20;PSH1;AIM39;DDR2;SPE2;GAL11;YOL050C;GSH2;RRT8;LDS2;YOL046C;PSK2;PEX15
84	0.00116325	27605	27599	27614	12	407846	397179	417288	APC2;DCN1;DIP2;ZRT2;ACE2;USB1;CKI1;PDC5;SLX4;TIS11;RKM5
85	-0.00115968	16557	16553	16585	8	51892	49107	58620	WSC4;RIM101;YHL026C;SNF6;RIM4
86	-0.00114323	15735	15415	15749	7	937780	876081	940588	CRH1;YGR190C;HIP1;TDH3;PDX1;XKS1;SKI6;FYV8;SNG1;YPP1;PMT6;ELP2;YGR201C;PCT1;YCH1;ADE3;YGR204C-A;TDA10;MVB12;CIR1;SER2;TRX2;YGR210C;ZPR1;SLI1;RTA1;RPS0A;RSM27;GPI1;CCH1;CRM1;YGR219W;MRPL9;TOS2;PET54
87	-0.00114201	39239	39109	39319	15	838383	798016	850076	SRL1;YOR248W;APC5;CLP1;TUM1;TMA16;NAT5;SEC63;OSW1;TRE2;CDC31;HNT3;RPT4;GCD1;RPN8;GPN2;YOR263C;DSE3;RBL2;PNT1;HRK1;YOR268C;PAC1;VPH1;FSF1;YTM1;TPO4;MOD5;RIM20;CAF20;YOR277C;HEM4;RFM1;FSH3;PLP2;YOR282W;YOR283W;HUA2;RDL1
88	-0.00114055	5771	5414	5772	4	129117	75706	129270	PRR2;NOP6;SHR3;YDL211C;UGA4;CWC2;NHP2;GLE1;YDL206W;HEM3;RTN2;ACK1;MRPL11;TRM8;MGT1;YDL199C;GGC1;ASF2;YDL196W;SEC31;SNF3;NUS1;ARF1;RPL35A;UFD2;RBS1;PPH22;YDL187C;YDL186W;YDL185C-A;VMA1
89	0.00112419	27139	27095	27244	12	259470	250978	279271	SPT8;ERG3;MNL2;SHM2;REX2;FRS1;RPL22A;BUD28;BMT6;PER33;SND2;SPC3;PET309;FYV7;MEF1;XYL2;RGR1;LAM6
90	0.00111653	6509	6398	6560	4	272421	252202	280802	NUP84;IWR1;YDL114W-A;YDL114W;ATG20;TRM3;RRP42;TMA17;YDL109C;KIN28;MSS2;PHO2;NSE4;QRI7;QRI1;POL3;DUN1
91	-0.00111527	17502	17483	17508	8	312172	291313	318495	HXT1;YHR095W;HXT5;PAL2;SFB3;TRA1;GEP4;BIG1;KIC1
92	-0.00111117	467	464	471	1	112549	109735	113326	FUN26;CCR4
93	0.00103126	1858	1794	1913	2	241482	229777	251800	UTP20;HTA2;HTB2;ECM15;NTH2;RER2;COQ1;GPI18;RCR1;UGA2;DSF2
94	-0.0010216	900	888	990	1	195677	194101	198675	SWH1
95	0.00101595	35248	35238	35312	14	696242	691290	713705	EGO4;ARC35;MRPS12;RSM19;DBP6;ZRG17;MRX15;COQ2;YNR042W;MVD1;AGA1;PET494;TRM112;FPK1;YNR048W;MSO1
96	0.000991297	14015	13971	14030	7	329109	310527	342051	RPL28;YGL102C;YGK1;SEH1;LSG1;USE1;SRM1;TOS8;VPS45;PAN2;SPC105;NUP145
97	0.000940662	1006	996	1039	2	18636	9932	39234	MIX23;SRO77;PKC1;SEA4;RTG3;SFT2;ECM21;YBL100W-C;YBL100C;ATP1;BNA4
98	0.000915896	17166	17137	17233	8	165865	161992	176424	RPN1;DAP2;YHR028W-A;YHI9;SLT2;RRM3;ERC1;YHR032W-A;YHR032C-A;YHR033W
99	0.000915564	38552	38366	38631	15	589839	551830	603949	GCY1;YOR121C;PFY1;LEO1;UBP2;CAT5;IAH1;RGA1;ADE2;AFI1;ORT1;YOR131C;VPS17;EFT1;BAG7;IRC14;IDH2;SIA1;RUP1;YOR139C;SFL1;ARP8;LSC1;THI80;ELG1
100	-0.000914148	659	557	713	1	166222	138823	177667	SSA1;YAL004W;EFB1;VPS8;TFC3;NUP60;ERP1;SWD1;RFA1;SEN34;BUD14;ADE1;KIN3;CDC15;YAR019W-A;PAU7
101	0.00090576	5081	5052	5205	3	227781	215932	248918	YCR061W;YCR064C;BUD31;HCM1;RAD18;SED4;ATG15;CPR4;IMG2;RSA4;SSK22;SOL2;ERS1;EGO2;FUB1;PAT1;PTC6;SRB8;YCR081C-A;AHC2
102	0.000895613	7084	6798	7109	4	507180	368735	521406	SIT4;NPC2;MRP10;FAD1;MTF2;PRP11;SIR2;YDL041W;NAT1;PRM7;BSC1;PUS9;GPR1;YDL034W;SLM3;YDL032W;DBP10;PRP9;ARP2;MPS1;MRX9;YDL026W;RTK1;YDL025W-A;DIA3;YDL022C-A;YDL023C;GPD1;GPM2;RPN4;OSH2;ERP3;CDC7;YDL016C;TSC13;NOP1;SLX5;YDL012C;YDL011C;GRX6;YDL009C;APC11;YDL007C-A;RPT2;PTC1;MED2;ATP16;MCD1;NHP10;RMD1;NTH1;YRB1;RCR2;YDR003W-A;RAD57;MAF1;SOK1;TRP1;YDR008C;GAL3;YDR010C;SNQ2;RPL4B;PSF1;RAD61;HED1;YDR015C;DAD1;KCS1;YDR018C;GCV1;DAS2;FAL1;ATG31;SES1;FYV1;RPS11A;NSI1;VPS54;REG1;YDR029W;RAD28;MIX14;PST2;MRH1;LYS14;YDR034C-A;YDR034W-B
103	0.000873178	217	80	313	1	40914	30300	53542	GDH3;BDH2;BDH1;YAL059C-A;ECM1;CNE1;YAL056C-A;GPB2;PEX22;ACS1;FLC2;OAF1;AIM2;GEM1
104	0.000845211	10285	10171	10334	5	261700	241070	270277	SPO73;YER046W-A;SAP1;CAJ1;ISD11;TPA1;RSM18;JHD1;HOM3;PIC2;YER053C-A;GIP2;HIS1;FCY2;RPL34A;HMF1
105	0.000845131	19211	19132	19300	9	251033	244505	263062	SNP1;YIL060W;YIL059C;YIL058W;RGI2;VHR1;YIL055C;YIL054W;GPP1;RPL34B;MMF1;PCL7;DFG10;NEO1
106	-0.00083661	9036	8944	9216	4	1495552	1480273	1516139	FPR2;URC2;YDR521W;SPS2;SPS1;AGE1;YDR524W-C;YDR524C-B;YDR524C-A;API2;SNA2;YDR526C;RBA50;HLR1;QCR7;APA2;CAB1;KRE28;HSP31;FIT1;YDR535C;STL1;YDR537C;PAD1;FDC1
107	-0.000833227	41085	41037	41167	16	527304	514425	581826	VTC3;CTF19;IRC15;SWI1;HST2;CIP1;MRPS16;RRP12;TAF3;RET3;RQC2;CHL1;TFC8;NCR1;AEP3;LSP1;ULA1;SNF8;HAT1;CIT3;PDH1;YPR002C-A;YPR003C;AIM45;HAL1;ICL2;REC8;HAA1;SUT2;RPA135
108	0.000815654	33241	33227	33257	13	820446	801587	828799	PPA2;PRP24;TMA23;RRN9;URA10;SCS7;YMR272W-A;YMR272W-B;ZDS1;RCE1;BUL1;DSK2;FCP1;PRM15;ATR2;CAT8
109	0.000814674	10905	10866	11154	5	533193	523928	563139	RPH1;ADK2;RAD3;BRR2;YER172C-A;RAD24;GRX4;TMT1;YER175W-A;ECM32;BMH1;PDA1;DMC1;ISC10;SLO1;YER181C;FMP10;FAU1;TOG1;PUG1;YER186C
110	0.000799996	10739	10665	10803	5	498966	474510	508557	OXA1;BEM2;YER156C;COG3;YER158C;YER158W-A;BUR6;SPT2;RAD4;GCG1;CHD1
111	-0.00079923	34028	33950	34033	14	118246	88097	126741	PCL1;CAF40;SEC21;CUS2;YNL285W;MRPL10;WSC2;POP3;HCH1;ERG24;PRM1;CAF120;YNL277W-A;MET2;YNL276C;BOR1;GOR1;TOF1
112	0.00079441	4782	4770	4797	3	50675	48656	54721	PDI1;YCL041C;YCL042W;GLK1;GID7
113	0.00078004	4120	3721	4256	2	626832	570103	648341	SSE2;NPL4;SEC66;SMY2;UMP1;YBR174C;SWD3;ECM31;EHT1;YBR178W;FZO1;DTR1;RPS6B;SMP1;YBR182C-A;YPC1;YBR184W;MBA1;PCH2;GDT1;NTC20;RPS9B;YBR190W;RPL21A;YBR191W-A;RIM2;MED8;AIM4;MSI1;PGI1;YBR196C-A;YBR196C-B;YBR197C;TAF5;KTR4;BEM1;YBR200W-A;DER1;MIN7;MCM7;COS111;LDH1;KTR3;YBR206W;FTH1;DUR1;2;YBR209W;ERV15;AME1;NGR1;MET8;SDS24
114	-0.000776174	8611	8558	8867	4	1432814	1411153	1468019	SNF1;SNM1;PEX29;DIG2;PHO8;CWC21;KRE2;VPS52;VPS72;VPS60;RIB3;PAC11;SLD5;PKH1;YDR491C;IZH1;MZM1;RSM28;VPS3;PUF6;ITR1;SEC20;LCD1;RPL37B;PLM2;SAM2;LPP1;SPG3;PSP1;GMC1;GIN4;GNP1
115	0.00076092	22343	22206	22413	10	522284	501153	538653	HUL4;YJR037W;YJR038C;MLO127;GEF1;URB2;NUP85;POL32;VPS55;SSC1;TAH11;ANB1;CYC1;UTR1;ISY1;OSM1;RAD7;BFA1;KCH1
116	0.00073397	9852	9588	9899	5	158527	46142	189741	HAT2;POL5;RPL12A;YEL053W-A;MAK10;AFG1;VMA8;YEL050W-A;RML2;PAU2;TCA17;FRD1;GLY1;YEL045C;IES6;YEL043W;GDA1;YEF1;UTR2;CYC7;UTR4;RAD23;ANP1;UTR5;YEL034C-A;HYP2;MTC7;MCM3;YEL032C-A;SPF1;YEL030C-A;ECM10;BUD16;YEL028W;VMA3;SNU13;YEL025C;RIP1;YEL023C;GEA2;YEL020C-B;TIM9;PXP1;MMS21;YEL018C-A;EAF5;PMP2;GTT3;NPP2;EDC3;YEL014C;VAC8;UBC8;GLC3;YEL010W;YEL009C-A;GCN4;YEL008W;YEL008C-A;MIT1;YEA6;VAB2;YEA4;GIM4;WBP1;IRC22;MNN1;NOP16;PMI40;FMP52;YND1;NUG1;YER006C-A;PAC2;TMA20;SEC3;NTF2;YER010C;TIR1;PRE1;PRP22;HEM14;BUD25;FAA2;BIM1;AFG3
117	0.000732167	20929	20749	20973	10	124187	104563	131240	ERG20;QCR8;HAL5;TPK1;YJL163C;JJJ2;FMP33;PIR5;HSP150;CIS3;FAR1;YJL156W-A;SSY5;FBP26;VPS35
118	0.000720673	17830	17799	17929	8	428426	420246	461436	YAP1801;MPC2;SOL3;DNA2;PRP8;YHR165W-A;CDC23;THP2;MTG2;DBP8;NMD3;ATG7;SPC97;YHR173C;ENO2;CTR2;YHR175W-A;FMO1;ROF1;STB5
119	0.000712619	38974	38900	38993	15	700514	678100	715815	RPS30B;FYV12;SER1;GSP2;YOR186W;YOR186C-A;TUF1;MSB1;IES4;SPR1;ULS1;THI72;YOR192C-C;PEX27;TOA1;SLK19;LIP5
120	-0.000696836	15881	15773	16344	7	960362	947080	1072025	DIE2;YGR228W;SMI1;BNS1;PHB2;NAS6;PHO81;YHB1;MIC26;SPG1;YGR237C;KEL2;PEX21;PFK1;YGR240C-A;YAP1802;YGR242W;MPC3;LSC2;SDA1;BRF1;CPD1;SOL4;MGA1;RIE1;NOP19;GCN5;PUP2;ENO1;COQ6;GND2;MTM1;RAD2;YGR259C;TNA1;APL6;BUD32;SAY1;MES1;YGR265W;YGR266W;FOL2;HUA1;YGR269W;YTA7;YGR270C-A;SLH1;EFG1;YGR273C;TAF1;RTT102;RNH70;CAB4;CWC22;SCW4;PXR1;YOR1;BGL2;YGR283C;ERV29;ZUO1;BIO2;IMA1;MAL13
121	-0.000693567	8310	8270	8415	4	1256210	1221067	1318847	VPS74;FRQ1;PHO92;WIP1;BCS1;ARH1;ATP17;LSM6;RGA2;SDH6;ARO10;YRA1;COI1;RPP2B;NKP1;ATO3;EFT2;MUS81;CIN10;RVS167;SAC7;UBA2;YDR391C;SPT3;SHE9;RPT3;SXM1;YDR396W;NCB2;UTP5;HPT1;URH1;YDR401W;DIT2;DIT1;RPB7;MRP20;PDR15;YDR406W-A;TRS120;ADE8;SIZ1;STE14;DFM1;RRP17;YDR413C;ERD1;YDR415C;SYF1;YDR417C;RPL12B;RAD30;HKR1;ARO80;SIP1;CAD1
122	-0.000690727	19582	19505	19622	9	340672	327323	372494	MNT3;PDR11;YIL012W;TIR3;DOT5;EST3;FAA3;URM1;NAS2;YIA6;EPS1;BET1;CFD1;CMI7;INP51;YIL001W;SGN1;MPH1;AIM21;DJP1;IST3;PAN1;EGH1
123	-0.000682931	40720	40279	40818	16	462317	277568	482231	KES1;POC4;RPL33A;YPL142C;FRK1;MKK2;UME1;SPP1;GIP3;YPL136W;ISU1;YPL135C-A;ODC1;RDS2;COX11;RPL5;SPO19;TAF14;TBF1;HHO1;NAN1;KAP120;SPC29;RNY1;TFB2;MEI5;VPS30;YPL119C-A;DBP1;MRP51;IDI1;HOS3;BEM3;YPL114W;YPL113C;PEX25;CAR1;GDE1;MCO76;YPL108W;DPC25;SSE1;SYH1;MSD1;FMP30;YPL102C;ELP4;ATG21;INA17;MGR2;MSY1;ERI1;PNG1;EEB1;SEC62;NOG1;SSU1;GLR1;RPS6A;RLM1;YPL088W;YDC1;ELP3;SEC16;BRO1;SEN54;MOT1;RPS9A;YPL080C;RPL21B;ATP4;YPL077C;GPI2;GCR1;YTA6;YPL073C;UBP16;YPL071C;MUK1;BTS1;YPL068C;HTC1;RGL1;VPS28;CWC27;TIM50;YPL062W;ALD6;MFM1;GRX5;PDR12;SUR1;LCL1;LGE1;LEE1;KTR6;OAZ1;ARL3;MNN9;DIG1;CAM1;SGF11;ELC1;VPS16;YPL044C;NOP4;SSN3;MRX11;ISM1;YPL039W;YPL038W-A;MET31;EGD1
124	0.000681845	19945	19708	20102	9	415531	389952	429667	FLO11;YIR020C;YIR020W-A;YIR020C-B;MRS1;YIR021W-A;SEC11;DAL81;YIR023C-A;INA22;MND2;YVH1;DAL1;DAL4;DAL2;DCG1;YIR030W-A;DAL7;DAL3;MGA2;LYS1;NRE1;IRC24;YIR036W-A;HYR1;GTT1
125	-0.000669604	7424	7264	7481	4	664414	588381	720439	PAA1;IPT1;SNF11;TPS2;PPH3;RAD55;SED1;SHU2;PET100;TFB5;VPS41;PDC2;STN1;RRP8;TVP23;AFR1;SSS1;RRP1;SLU7;VTC5;ILT1;RLI1;UBC13;DNF2;YDR094W;YDR095C;GIS1;MSH6;GRX3;BMH2;TVP15;ARX1;YDR102C;STE5;SPO71;TMS1;ARP10;TMN2;TRS85;YDR109C;FOB1;ALT2;IRC2;PDS1;YDR114C;MRX14;MRPL1;TMA64;APC4;YDR118W-A;VBA4;COX26;TRM1;DPB4;KIN1;INO2;YDR124W;ECM18;SWF1;ARO1;MTC5;SAC6;FIN1;YDR131C;MRX16
126	0.000662781	32359	32086	32423	13	459995	391381	489572	SEN15;SAM37;RNA14;ARG7;RIM9;AEP1;KAR5;SOV1;UBX4;AVO2;NAT4;MOT3;TVP18;ABF2;IRC21;SDD2;RCO1;YMR075C-A;PDS5;VPS20;CTF18;SEC14;NAM7;ISF1;YMR082C;ADH3;YMR084W;YMR085W;SEG1;YMR086C-A;PDL32;VBA1;YTA12;YMR090W;NPL6;AIP1;UTP15;CTF13;SNO1;SNZ1;MTG1;ATP25;YMR099C;MUB1;SRT1;YMR102C;YMR103C;YPK2;PGM2;YMR105W-A;YKU80;SPG4;ILV2;MYO5
127	-0.000661968	39458	39324	39602	15	892001	851059	993427	RRP36;MPD1;YOR289W;SNF2;YPK9;YOR292C;RPS10A;YOR293C-A;RRS1;UAF30;YOR296W;TIM18;MUM3;MBF1;BUD7;YOR300W;RAX1;YOR302W;CPA1;ISW2;BIL1;RRG7;MCH5;SLY41;SNU66;YOR309C;NOP58;DGK1;RPL20B;SPS4;YOR314W;YOR314W-A;SFG1;COT1;YOR316C-A;FAA1;YOR318C;HSH49;GNT1;PMT3;LDB19;PRO2;FRT1;YOR325W;MYO2;SNC2;PDR10;SCD5;YOR329W-A;MIP1;YOR331C;VMA4;YOR333C;MRS2;ALA1;YOR335W-A;KRE5;TEA1;YOR338W;UBC11;RPA43;RPA190;YOR342C;YOR343C;TYE7;YOR345C;REV1;PYK2;PUT4;CIN1;MNE1
128	0.000641478	14907	14493	14921	7	629919	485256	640648	YGL006W-A;PMC1;COG7;RPN14;CDH1;ERP6;ERG26;EFM5;SWC4;CUL3;PEX31;TFG2;PRP18;ECT1;STF2;SEC9;NMA2;YGR011W;MCY1;SNU71;MSB2;EAT1;YGR016W;YGR017W;YGR018C;UGA1;VMA7;DPC29;YGR022C;MTL1;THG1;YGR025W;YGR026W;RPS25A;MSP1;ERV1;POP6;IMO32;NAG1;GSC2;TIM21;RPL26B;YGR035C;YGR035W-A;CAX4;ACB1;ORM1;YGR039W;KSS1;BUD9;MTE1;NQM1;RME1;YGR045C;TAM41;TFC4;UFD1;SCM4;YGR050C;YGR051C;FMP48;MCO32;YGR054W;MUP1;RSC1;LST7;PEF1;SPR3;ERG25;ADE6;COX18;SPT4;YGR064W;VHT1;GID10;YGR067C;ART5;YGR068W-A;YGR069W;ROM1;ENV11;UPF3;YGR073C;SMD1;PRP38;MRPL25;PEX8;PAC10
129	-0.000619304	22585	22453	22837	10	579361	543064	624405	CDC8;APS2;PTK2;CBF1;MNN14;NTA1;RPA12;CCT5;ARP3;TOR1;YAE1;RFC2;HAM1;LIA1;YJR071W;NPA3;OPI3;MOG1;HOC1;CDC11;MIR1;BNA2;YJR079W;AIM24;EAF6;ACF4;YJR084W;TMH11;STE18;YJR087W;EMC2;BIR1;GRR1;JSN1;BUD4;FIP1;IME1;RPL43B;SFC1;YJR096W;JJJ3;YJR098C;YUH1;AIM25;RSM26;VPS25;URA8;SOD1;ADO1
130	-0.000614793	32906	32650	33061	13	613251	545520	687551	CIN4;RIM11;SIP5;YMR141C;RPL13B;YMR141W-A;RPS16A;FDO1;NDE1;TIF34;LDO45;LDO16;SWP1;IMP1;YIM2;YIM1;NUP53;YMR153C-A;RIM13;YMR155W;TPP1;AIM36;MRPS8;YMR158C-A;YMR158W-B;ATG16;YMR160W;HLJ1;DNF3;INP2;MSS11;PAH1;MME1;MLH1;CEP3;ALD3;ALD2;EAR1;HOT1;YMR172C-A;DDR48;YMR173W-A;PAI3;SIP18;YMR175W-A;ECM5;MMT1;FPY1;SPT21;CTL1;YMR181C;RGM1;MIN3;SSO2;ADD37;RTP1;HSC82;YMR187C;MRPS17;GCV2;SGS1;SPG5;GYL1;MRPL24;YMR193C-A;RPL36A;CMC4;YMR194C-A;ICY1;YMR196W;VTI1;CIK1;CLN1;ROT1;RAD14;ERG2;TOM40;INP1;PFK2;YMR206W;HFA1;ERG12;YMR209C;MGL2
131	0.00057423	20319	20136	20506	10	35752	24532	68934	IMA5;YJL215C;HXT8;YJL213W;OPT1;YJL211C;PEX2;CBP1;NUC1;LAA1;YJL206C;NCE101;RCY1;PRP21;YJL202C;ECM25;ACO2;MBB1;PHO90;UBP12;YJL197C-A;ELO1
132	-0.00056702	41441	41392	41464	16	812987	751305	840440	MRD1;PIS1;YPR114W;RGC1;RRG8;YPR117W;MRI1;CLB2;CLB5;THI22;AXL1;YPR123C;CTR1;YLH47;YPR126C;YPR127W;ANT1;SCD6;YPR130C;NAT3;RPS23B;SPN1;TOM5;MSS18;CTF4;YPR136C;RRP9;MEP3;LOA1;TAZ1;KAR3;YPR142C;RRP15;NOC4;ASN1;YPR145C-A;YPR146C;YPR147C;YPR148C;NCE102;YPR150W;SUE1;URN1;24-May;PIN3;NCA2;TPO3
133	-0.000551852	11657	11439	11964	6	96955	61214	158086	RPO41;MOB2;RPL22B;MIL1;RIM15;YFL032W;HAC1;YFL031C-A;AGX1;CAK1;CAF16;GYP8;STE2;BST1;EPL1;BUD27;FRS2;YFL021C-A;GAT1;PAU5;YFL019C;LPD1;SMX2;GNA1;MDJ1;YFL015W-A;YFL015C;HSP12;YFL013W-A;IES1;YFL012W-A;YFL012W;HXT10;AUA1;WWM1;CDC4;SMC1;BLM10;SEC4;VTC2;MSH4;SPB4;DEG1;LOC1;NIC96;YPI1;RPN11;SAD1;YFR006W
134	0.000527944	12846	12489	13257	7	36448	9355	124205	YGL258W-A;VEL1;MNT2;ADH4;ZRT1;FZF1;HXK2;RTG2;HFM1;RMR1;ZIP2;PDE1;BRR6;RAI1;GUS1;RTF1;TAD1;YGL242C;KAP114;DOC1;YGL239C;CSE1;HAP2;MTO1;YGL235W;ADE5;7;SEC15;TAN1;EMC4;YGL230C;SAP4;SHE10;VID30;OST5;MTC3;VRG4;SDT1;COG1;EDC1;NIF3;BOL2;MDM34;YGL218W;YGL217C;KIP3;CLG1;YGL214W;SKI8;VAM7;NCS6;YPT32;MIG2;SIP2;SPT16;CHC1;POX1;YGL204C;KEX1;ARO8;MCM6;EMP24;YGL199C;YIP4

### Sheet: 27C
QTL	Effect size	Lead SNP index	CI start index	CI end index	Chromosome	Lead SNP position	CI start position	CI end position	Genes
1	0.0236579	34744	34744	34744	14	467214	467214	467214	MKT1
2	0.015791	28226	28224	28227	12	650766	650211	656890	HAP1
3	0.0157232	30658	30658	30658	13	25025	25025	25025	PHO84
4	-0.0127679	36460	36455	36465	15	172102	171671	172752	IRA2
5	0.00923921	27648	27645	27657	12	496834	495806	498920	SEC10
6	0.0073627	30190	30190	30190	12	947536	947536	947536	CTR3
7	0.00564531	31936	31935	31937	13	331334	329923	331755	FAR8;RSF1
8	-0.00528589	37710	37708	37712	15	460430	459840	461164	NRT1
9	0.00523755	22937	22935	22944	10	656568	654613	659017	ENT3;VPS70;RSF2
10	-0.00509772	37352	37346	37357	15	411283	410754	411919	WHI2
11	-0.0050852	30675	30666	30676	13	29994	27865	30827	NDI1;YML119W
12	0.00494699	36255	36252	36259	15	151997	151709	152424	HAL9
13	0.00448168	9930	9924	9942	5	194649	194175	195456	GPA2
14	0.00441464	21951	21942	21953	10	426287	424406	426869	CYR1
15	-0.00416341	26885	26882	26890	12	135855	134351	138153	LMO1;YLL006W-A;MMM1;SPO75
16	0.00407672	34766	34763	34767	14	487930	486854	488593	MLF3;MSK1
17	0.00394901	13302	13295	13310	7	128174	126887	128890	MDS3
18	0.00393924	9518	9510	9723	5	34493	33002	77423	CAN1;NPR2;CIN8;PRB1;SOM1;HHY1;PCM1;SDD1;HAT2;POL5;RPL12A;YEL053W-A;MAK10;AFG1;VMA8;YEL050W-A;RML2;PAU2;TCA17;FRD1;GLY1;YEL045C;IES6;YEL043W;GDA1;YEF1
19	0.0038	26874	26873	26875	12	129764	129090	130209	PSR1
20	-0.00375338	5318	5317	5322	4	51735	46068	52556	HO;GCS1;SHS1
21	0.003748	30755	30754	30760	13	49008	48814	49898	BUL2
22	0.00362489	30182	30181	30189	12	934433	933519	940925	YLR407W;BLS1;UTP21;VIP1
23	0.00347033	16891	16872	16896	8	110968	105613	113381	OSH7;QCR10;LEU5;TCD1;NEM1
24	0.00339716	27628	27625	27632	12	442614	438483	444667	YLR149C;YLR149C-A;STM1;PCD1;YLR152C
25	0.00332198	7533	7517	7559	4	730611	727008	740178	YCF1;VPS61;RGP1;HPR1;RUB1;MTQ2;DOP1
26	0.00332102	26333	26328	26339	11	642733	640815	645009	SIR1
27	0.00331274	28362	28343	28375	12	674198	672555	675960	RED1;RPS28B;YLR264C-A;NEJ1;PDR8
28	-0.00311011	7120	7118	7125	4	538174	527319	539475	ENA5;ENA2;ENA1
29	-0.00300942	40936	40917	40943	16	502085	499997	503311	SMA1;SKS1;YPL025C
30	0.0030009	5316	5313	5317	4	45363	43611	46068	PTP1;SSB1;YDL228C
31	-0.00298448	18393	18375	18460	9	65121	60879	69789	MCM10;MLP2;RPL40A
32	0.002923	27547	27544	27557	12	369484	367858	371096	YLR108C;AHP1;CCW12;YLR111W;YLR112W
33	-0.00285638	33591	33561	33596	13	915747	910707	917820	YMR317W;ADH6;FET4;YMR320W
34	-0.0027816	3459	3452	3475	2	536667	535807	538517	ARA1;TBS1
35	-0.00274284	38226	38205	38234	15	521781	520282	522840	RGS2
36	-0.00267017	21305	21293	21308	10	252640	247938	258025	BCK1;KHA1;TOK1;SRS2
37	0.00263953	5260	5252	5283	3	283811	280810	289109	HMRA2;HMRA1;YCR097W-A;GIT1
38	-0.00259598	39615	39606	39620	15	998731	994990	1000002	MEK1;TFB6;SOG2
39	0.00256693	28773	28755	28776	12	728726	725541	729961	ECM38;YLR299C-A;EXG1
40	0.00252405	30854	30849	30859	13	67103	64724	70163	NUP188;CAC2;YML101C-A;CUE4;YML100W-A
41	-0.0024994	27951	27948	27964	12	570675	569538	572945	FRE1;CDC123;CPR6;YLR217W
42	0.00237873	28898	28889	28933	12	755552	754313	759457	CDC25;YLR311C;ATG39
43	0.00236044	17986	17985	17987	8	479205	477802	481333	KOG1;IKI1
44	0.00231668	34704	34700	34710	14	442643	442260	445761	PHO23;RPS7B;YNL095C
45	-0.00230319	37849	37834	37864	15	479709	477590	482267	TGL5;YOR082C;WHI5;LPX1;OST3
46	-0.00228801	34770	34768	34775	14	495913	492370	499609	LAT1;TOM7;RPL16B;FKH2;YNL067W-A;YNL067W-B
47	0.00226559	30053	30027	30075	12	905770	900300	911509	STE23;ECM19;CCW14;ART10;ATP10;CST9;COX8;VPS33
48	-0.00225372	5942	5936	5951	4	164089	161220	165265	NRP1;FAP7;CDC36;CDC9
49	0.0022207	23975	23963	24029	11	136785	135086	144853	TPK3;YKL165C-A;MCD4;PIR1;PIR3
50	0.00220955	14098	14091	14103	7	369600	367665	370641	MPS2;YGL074C;HSF1
51	-0.00218331	34691	34677	34693	14	418761	413680	420057	DBP2;CYB5;NOP15;YNL109W;YNL108C
52	-0.00215964	41041	40992	41065	16	514987	510288	518833	ECM23;ULP1;VTC3;CTF19;IRC15
53	0.0021189	31025	31010	31035	13	94695	91733	96022	UFO1;AIM33;ALO1
54	0.00204429	24450	24432	24478	11	227628	225290	232670	RAD27;ABF1;YKL111C;KTI12;HAP4
55	0.00200796	33237	33229	33241	13	817301	807168	820446	URA10;SCS7;YMR272W-A;YMR272W-B;ZDS1;RCE1;BUL1;DSK2;FCP1
56	-0.00191921	8458	8449	8468	4	1350137	1345541	1364565	YDR442W;SSN2;YDR444W;YDR445C;ECM11;RPS17B;ADA2;UTP6;RPS18A;YHP1;PPN1
57	0.00190515	30316	30294	30322	12	969879	964502	976121	URA4;RPN13;DCK1;ATG17;SPP382
58	-0.00185353	25016	24989	25022	11	356202	353094	360863	PRI2;MMO1;PHD1;SPC42;VPS24
59	0.00182972	4340	4332	4373	2	666887	665179	671891	TDP1;YBR224W;YBR225W;YBR226C;MCX1;SLX1;ROT2
60	-0.00179043	37646	37575	37664	15	448221	436910	450461	LPL1;SLD7;CKA2;YOR062C;RPL3;YNG1;CYT1;MSA1
61	0.00174984	26762	26728	26774	12	112356	109073	113451	DPS1
62	-0.00171524	29571	29545	29577	12	824405	822538	825693	CIS1;KAP95;YLR347W-A
63	-0.00171081	2968	2950	2983	2	463267	460749	465658	YSA1;SUS1;CYC8;YBR113W
64	0.00168412	8258	8241	8260	4	1197839	1184606	1213562	TRP4;YDR354C-A;YDR355C;SPC110;CNL1;GGA1;EAF1;OPI7;BCP1;TFC6;ESC2;SEM1;CDC40;ESF1;YDR366C;KEI1
65	0.00166267	21317	21311	21323	10	272191	262898	277760	DPB11;SIP4;ARG3;TRL1;YJL086C;EXO70;ALY2
66	-0.00164459	29212	29083	29256	12	797756	788349	803429	CHS5;JIP3;MID2;RPS25B;YLR334C;NUP2;SGD1;VRP1
67	0.00161607	27605	27603	27609	12	407846	401563	411600	DIP2;ZRT2;ACE2;USB1;CKI1;PDC5
68	0.00156935	34366	34347	34370	14	299000	296364	300262	IPI3;PBR1;RHO5
69	-0.00156142	16556	16553	16557	8	51314	49107	51892	WSC4;RIM101
70	-0.00154618	29840	29792	29856	12	871151	860132	873749	SSQ1;ARC18;ROM2;ELO3;VID22;YLR374C;STP3;PSY3;FBP1
71	-0.00152217	2425	2361	2447	2	380932	369657	384579	ECM2;NRG2;TIP1;BAP2;TAT1;ALG14;YBR071W;HSP26;YBR072C-A;RDH54
72	0.00152162	217	198	251	1	40914	38657	45431	CNE1;YAL056C-A;GPB2;PEX22;ACS1
73	0.00149804	35103	35060	35140	14	612518	599309	619718	YNL018C;YNL017C;PUB1;PBI2;HEF3;YNL013C;SPO1;YNL011C;PYP1;IDP3;ASI3;SIS1
74	0.00148889	34598	34490	34639	14	402763	371951	407332	FPR1;YNL134C;FYV6;KRE33;TOM22;CPT1;DGR1;NRK1;TEP1;FAR11;SPC98;ESBP6;NAF1;NMA111;YNL122C;TOM70;YNL120C;NCS2;DCP2;MLS1
75	-0.00143757	17497	17482	17505	8	298948	291310	315448	HXT1;YHR095W;HXT5;PAL2;SFB3;TRA1;GEP4;BIG1
76	0.00143592	28092	28081	28136	12	617705	614368	629973	FAR10;LIP2;VPS34;CSC1;ARV1;GPN3;MAP1;CDD1;ERF2;IRC20
77	-0.00142107	2613	2574	2767	2	409265	404845	429125	SPT7;UBC4;TEC1;MIS1;RPL19A;AAC3;YBR085C-A;IST2;RFC5;POL30;YBR089W;NHP6B;YBR090C;TIM12;PHO3
78	0.00139581	38760	38747	38839	15	624091	621951	642380	PDR5;SLP1;ISN1;NFI1;PUP1;PET123;SME1;MTR10;PNS1;YOR161W-A;YOR161W-B;YOR161C-C;YRR1
79	-0.00139573	40103	40098	40113	16	207437	202900	214722	YPL182C;CTI6;TCO89;PPQ1;CBC2;CUP9
80	0.00139273	35246	35240	35303	14	695354	694268	708865	MRPS12;RSM19;DBP6;ZRG17;MRX15;COQ2;YNR042W;MVD1;AGA1;PET494;TRM112;FPK1
81	0.00137666	10097	10055	10172	5	222671	210644	241147	MIG3;SMB1;CHZ1;YPT31;FIR1;ZRG8;YER034W;EDC2;ARB1;PHM8;KRE29;FMP49;HVG1;YER039C-A;GLN3;YEN1;MXR1;SAH1;ERG28;MEI4;ACA1
82	-0.00137644	3155	3142	3221	2	497569	496306	510317	AGP2;HSL7;YBR134W;CKS1;MEC1;YBR137W;YBR138C
83	0.00136359	21414	21388	21443	10	326293	323313	330470	BNA3;YHC3;BIT61;IKS1;ZAP1
84	-0.00135414	15807	15794	15897	7	953711	951655	966638	BNS1;PHB2;NAS6;PHO81;YHB1;MIC26;SPG1;YGR237C;KEL2
85	-0.0013532	25227	25188	25251	11	396472	391955	399951	PAN3;URA6;MIN9;SKA1;CDC16;MAK11;SPT23
86	-0.00134175	8286	8265	8319	4	1235721	1219873	1263267	CTS2;VPS74;FRQ1;PHO92;WIP1;BCS1;ARH1;ATP17;LSM6;RGA2;SDH6;ARO10;YRA1;COI1;RPP2B;NKP1;ATO3;EFT2;MUS81;CIN10;RVS167;SAC7;UBA2;YDR391C;SPT3;SHE9;RPT3
87	0.00133693	35739	35690	35765	15	66022	56604	69921	PPM2;ARG8;CDC33;RTC1;BSC6;PFK27;MED7
88	0.00133338	4963	4937	4973	3	151782	122699	154456	RVS161;ADY2;ADP1;PGK1;YCR013C;POL4;CTO1;YCR016W;CWH43;YCR018C-A;MAK32;PET18;MAK31;HTL1;HSP30;YCR022C;YCR023C;SLM5;YCR024C-B;PMP1;YCR025C;NPP1
89	0.00129231	10491	10483	10514	5	379363	372639	393814	GLE2;YER107W-A;FLO8;KAP123;SWI4;LSM4;TMN3;BOI2;SPR6
90	0.00127208	27135	27092	27143	12	258651	250696	260115	OSW2;SPT8;ERG3;MNL2;SHM2;REX2
91	-0.00124704	901	890	987	1	195872	194166	198620	SWH1
92	0.00124449	18880	18684	18895	9	164335	113756	175170	MET18;RRT14;STH1;KGD1;AYR1;SIM1;POG1;QDR2;QDR1;RPI1;RHO3;PRM5;HIS5;YIL115W-A;NUP159;POR2;SDP1;HOS4;COX5B;HPM1;SEC24;YIL108W;PFK26;MOB1;SLM1;YIL105W-A;SHQ1;DPH1;YIL102C-A;YIL102C
93	0.00118908	13056	12846	13081	7	93397	36448	98879	PDE1;BRR6;RAI1;GUS1;RTF1;TAD1;YGL242C;KAP114;DOC1;YGL239C;CSE1;HAP2;MTO1;YGL235W;ADE5;7;SEC15;TAN1;EMC4;YGL230C;SAP4;SHE10;VID30;OST5;MTC3;VRG4;SDT1;COG1;EDC1;NIF3;BOL2;MDM34;YGL218W;YGL217C;KIP3;CLG1;YGL214W;SKI8;VAM7;NCS6;YPT32;MIG2;SIP2
94	0.00118621	7084	7061	7093	4	507180	480076	509831	KCS1;YDR018C;GCV1;DAS2;FAL1;ATG31;SES1;FYV1;RPS11A;NSI1;VPS54;REG1;YDR029W;RAD28;MIX14;PST2;MRH1;LYS14
95	-0.00118222	19379	19355	19404	9	276935	273424	280881	AGE2;CBR1;PKP1;GVP36;APQ12;TED1;NOT3
96	-0.00118098	7275	7263	7398	4	589875	587932	624969	FMP16;PAA1;IPT1;SNF11;TPS2;PPH3;RAD55;SED1;SHU2;PET100;TFB5;VPS41;PDC2;STN1;RRP8;TVP23;AFR1;SSS1;RRP1;SLU7;VTC5
97	-0.00117572	10384	10381	10406	5	327428	326266	333119	YER084W;YER084W-A;YER085C;ILV1;AIM10;YER087C-A;SBH1;DOT6
98	0.001166	22343	22249	22372	10	522284	506526	526730	MLO127;GEF1;URB2;NUP85;POL32;VPS55;SSC1;TAH11;ANB1;CYC1
99	0.00116255	31721	31620	31789	13	261255	241597	275441	TAF11;TRM9;UBX2;YML012C-A;ERV25;RAD33;SPT5;YML009W-B;YML009C-A;MRPL39;ERG6;MIN4;YAP1;GIS4;TRM12;GLO1;YML003W;YML002W;YPT7;CDC5;YMR001C-A;MIX17;AIM34;MVP1
100	0.00115656	18994	18974	19053	9	195664	192140	202274	UTP25;ICE2;YIL089W;AVT7;AIM19;YIL086C;KTR7
101	0.00115507	34074	34055	34086	14	185843	163964	190873	SIP3;FOL1;GIS2;RTC4;TEX1;MRPL17;NRD1;RAD50;MPA43;RPA49;CRS1;VPS75;CWC25;SUI1;SLA2
102	0.00115244	5840	5801	5875	4	147362	136987	153283	YDL180W;PCL9;DLD2;YDL177C;YDL176W;AIR2;DLD1;PAR32;YDL172C;GLT1
103	0.00114806	7829	7798	7848	4	871374	864547	906491	EBS1;UME6;MSS4;YDR209C;YDR210W;GCD6;TCP1;UPC2;AHA1;YDR215C;ADR1;RAD9;SPR28;MFB1
104	0.00113395	13993	13978	14023	7	319346	312743	334770	YGK1;SEH1;LSG1;USE1;SRM1;TOS8;VPS45;PAN2
105	-0.00111506	39462	39414	39482	15	892332	885479	908670	ISW2;BIL1;RRG7;MCH5;SLY41;SNU66;YOR309C;NOP58;DGK1;RPL20B;SPS4;YOR314W;YOR314W-A;SFG1;COT1;YOR316C-A
106	0.00109344	10904	10745	10960	5	532891	499700	542006	RAD4;GCG1;CHD1;PAB1;YER165C-A;DNF1;BCK2;CCA1;RPH1;ADK2;RAD3;BRR2;YER172C-A;RAD24;GRX4;TMT1;YER175W-A;ECM32
107	-0.00107494	25408	25315	25445	11	428954	410733	435070	PUT3;URB1;ARC19;PRP40;CCE1;UFD4;MRT4;LAC1;CAP1;SFT1;RPL14A;BYE1
108	-0.00107396	15735	15402	15756	7	937780	874608	942635	BUB1;CRH1;YGR190C;HIP1;TDH3;PDX1;XKS1;SKI6;FYV8;SNG1;YPP1;PMT6;ELP2;YGR201C;PCT1;YCH1;ADE3;YGR204C-A;TDA10;MVB12;CIR1;SER2;TRX2;YGR210C;ZPR1;SLI1;RTA1;RPS0A;RSM27;GPI1;CCH1;CRM1;YGR219W;MRPL9;TOS2;PET54;HSV2
109	0.00103977	41301	41293	41324	16	695784	687684	718895	YPR071W;NOT5;LTP1;TKL1;YPR074W-A;OPY2;YPR076W;YPR077C;YPR078C;MRL1;TEF1;GRS2;DIB1;MDM36;YPR084W;ASA1;SUA7;VPS69;SRP54;YPR089W;NVJ2;YPR092W
110	-0.00103902	468	465	474	1	112742	112136	114824	CCR4;ATS1;YAL019W-A
111	0.00103477	6509	6470	6633	4	272421	265452	292499	YDL109C;KIN28;MSS2;PHO2;NSE4;QRI7;QRI1;POL3;DUN1;GET3;BUG1;SNU23;RPN6;OPI6;PMT1;YDL094C;PMT5
112	0.00102967	25752	25721	25824	11	532745	527785	549546	TRK2;HFL1;MRS4;YSR3;DYN1;RHO4;TRM2
113	0.00101095	6236	6160	6332	4	222481	205977	236619	RPO21;SCM3;RGT2;ARF2;RPL35B;RDI1;PPH21;RPL41B;SRF1;CDC53;LYS21;STF1;RPP1B;YDL129W;VCX1;PCL2;CDC48
114	0.00100361	14189	14170	14244	7	399014	395803	413440	GEP7;SDS23;OLE1;ERV14;PRM8;YGL052W;MST27;TYW3;TIF4632;RPT6;ALG13
115	0.000978013	1801	1767	1918	2	231704	219410	252036	PDR3;UTP20;HTA2;HTB2;ECM15;NTH2;RER2;COQ1;GPI18;RCR1;UGA2;DSF2
116	-0.000975605	33427	33285	33520	13	878991	843581	906678	DSS1;HSH155;ABZ2;HAS1;YMR290W-A;TDA1;GOT1;HER2;JNM1;YMR294W-A;YMR295C;LCB1;PRC1;LIP1;DYN3;ADE4;ATM1;YME2;ADH2;UBP15;YMR304C-A;SCW10;FKS3;YMR306C-A;GAS1;YMR307C-A;PSE1;NIP1;YMR310C;GLC8;ELP6;TGL3;PRE5;YMR315W;YMR315W-A;DIA1;YMR316C-A
117	-0.000970879	2517	2430	2604	2	393709	381433	408434	HSP26;YBR072C-A;RDH54;PFF1;ECM8;YBR076C-A;SLM4;ECM33;RPG1;SEC18;SPT7;UBC4
118	0.000953628	9852	9814	9885	5	158527	109308	178228	YEL023C;GEA2;YEL020C-B;TIM9;PXP1;MMS21;YEL018C-A;EAF5;PMP2;GTT3;NPP2;EDC3;YEL014C;VAC8;UBC8;GLC3;YEL010W;YEL009C-A;GCN4;YEL008W;YEL008C-A;MIT1;YEA6;VAB2;YEA4;GIM4;WBP1;IRC22;MNN1;NOP16;PMI40;FMP52;YND1;NUG1;YER006C-A;PAC2;TMA20;SEC3;NTF2;YER010C;TIR1;PRE1;PRP22
119	-0.000950094	659	547	688	1	166222	138667	173339	SSA1;YAL004W;EFB1;VPS8;TFC3;NUP60;ERP1;SWD1;RFA1;SEN34;BUD14;ADE1;KIN3;CDC15
120	-0.000947272	8817	8678	8902	4	1462837	1447993	1471856	LCD1;RPL37B;PLM2;SAM2;LPP1;SPG3;PSP1;GMC1;GIN4;GNP1;YDR509W;SMT3;YDR510C-A;SDH7;EMI1;GRX2;YDR514C
121	-0.000925677	39689	39688	39698	16	26510	26397	38391	PBI1;ATP15;MDL2;KAR9;PLC1;ACM1
122	0.000923229	1006	996	1037	2	18636	9932	38800	MIX23;SRO77;PKC1;SEA4;RTG3;SFT2;ECM21;YBL100W-C;YBL100C;ATP1
123	-0.000922457	15189	15108	15209	7	809640	797305	833104	GTO1;CYS4;PTI1;CHO2;MTR3;NSR1;YGR160W;RTS3;YGR161W-C;TIF4631;GTR2;YGR164W;MRPS35;TRS65;CLC1
124	0.000921854	19221	19132	19323	9	252105	244505	268281	SNP1;YIL060W;YIL059C;YIL058W;RGI2;VHR1;YIL055C;YIL054W;GPP1;RPL34B;MMF1;PCL7;DFG10;NEO1;YIL047C-A;SYG1
125	-0.000919985	9088	8998	9295	4	1502552	1491621	1522425	RBA50;HLR1;QCR7;APA2;CAB1;KRE28;HSP31;FIT1;YDR535C;STL1;YDR537C;PAD1;FDC1;IRC4;YDR541C
126	-0.000917609	39228	39108	39293	15	836059	796620	846301	SRL1;YOR248W;APC5;CLP1;TUM1;TMA16;NAT5;SEC63;OSW1;TRE2;CDC31;HNT3;RPT4;GCD1;RPN8;GPN2;YOR263C;DSE3;RBL2;PNT1;HRK1;YOR268C;PAC1;VPH1;FSF1;YTM1;TPO4;MOD5;RIM20;CAF20;YOR277C;HEM4;RFM1;FSH3;PLP2
127	0.00091661	1101	1094	1222	2	112335	102053	135214	KIP1;YBL062W;SKT5;YEL1;CMC2;IAI11;SHP1;PTH2;PTC3;YBL055C;TOD6;YBL053W;SAS3;PIN4;SEC17;MOH1;RRT1;EDE1;PSY4;COR1
128	0.000892939	38552	38365	38638	15	589839	551813	604572	GCY1;YOR121C;PFY1;LEO1;UBP2;CAT5;IAH1;RGA1;ADE2;AFI1;ORT1;YOR131C;VPS17;EFT1;BAG7;IRC14;IDH2;SIA1;RUP1;YOR139C;SFL1;ARP8;LSC1;THI80;ELG1
129	-0.000881293	40716	40693	40742	16	462071	453073	467052	LCL1;LGE1;LEE1;KTR6;OAZ1;ARL3;MNN9;DIG1;CAM1;SGF11;ELC1
130	-0.000880917	4845	4813	4891	3	79867	67820	90023	HIS4;BIK1;RNQ1;FUS1;HBN1;FRM2;AGP1;YCL023C;KCC4;YCL022C;YCL021W-A;NFS1;DCC1;BUD3
131	-0.00087782	26583	26535	26593	12	81096	68071	83008	PRP19;GRC3;RIX7;IRC19;YLL032C;GPI13;RRT7;FRA1
132	0.000839094	4781	4769	4797	3	50560	48180	54721	MGR1;PDI1;YCL041C;YCL042W;GLK1;GID7
133	0.000829116	4241	3702	4279	2	646037	567381	651978	POP7;PEX32;SSE2;NPL4;SEC66;SMY2;UMP1;YBR174C;SWD3;ECM31;EHT1;YBR178W;FZO1;DTR1;RPS6B;SMP1;YBR182C-A;YPC1;YBR184W;MBA1;PCH2;GDT1;NTC20;RPS9B;YBR190W;RPL21A;YBR191W-A;RIM2;MED8;AIM4;MSI1;PGI1;YBR196C-A;YBR196C-B;YBR197C;TAF5;KTR4;BEM1;YBR200W-A;DER1;MIN7;MCM7;COS111;LDH1;KTR3;YBR206W;FTH1;DUR1;2;YBR209W;ERV15;AME1;NGR1;MET8;SDS24;HPC2;YBP1
134	0.000787578	39542	39504	39573	15	966135	934326	969991	PDR10;SCD5;YOR329W-A;MIP1;YOR331C;VMA4;YOR333C;MRS2;ALA1;YOR335W-A;KRE5;TEA1;YOR338W;UBC11;RPA43;RPA190;YOR342C;YOR343C
135	0.000767319	17141	17019	17221	8	162835	142366	173635	DED81;YHR020W;RPS27B;ECM12;YHR022C;YHR022C-A;MYO1;MAS2;THR1;VMA16;RPN1;DAP2;YHR028W-A;YHI9;SLT2;RRM3;ERC1
136	0.000764985	14907	14891	14921	7	629919	611358	640648	ERG25;ADE6;COX18;SPT4;YGR064W;VHT1;GID10;YGR067C;ART5;YGR068W-A;YGR069W;ROM1;ENV11;UPF3;YGR073C;SMD1;PRP38;MRPL25;PEX8;PAC10
137	0.000739498	32087	32009	32158	13	391443	371856	402574	FAR3;YMR052C-A;STB2;STV1;BUB2;AAC1;YMR057C;FET3;SEN15;SAM37;RNA14;ARG7;RIM9;AEP1;KAR5;SOV1
138	-0.000721663	33973	33912	34026	14	95507	63204	116083	RPL18B;TOS6;TRF5;CLA4;MON2;YNL296W;MRX6;RIM21;MSB3;PUS4;MID1;RFC3;PCL1;CAF40;SEC21;CUS2;YNL285W;MRPL10;WSC2;POP3;HCH1;ERG24;PRM1;CAF120
139	-0.000707203	6753	6653	6868	4	328957	295928	408981	RAM1;NUR1;ASM4;LUC7;YDL086W;YDL086C-A;YDL085C-A;NDE2;SUB2;RPS16B;RPL13A;RPP1A;THI3;MRK1;MDH3;VAM6;RXT3;RPL31A;BRE1;AHK1;YET3;YDL071C;BDF2;CBS1;YDL068W;COX9;IDP1;PEX19;UBC9;SYO1;YDL062W;RPS29B;TSR1;RAD59;USO1;YDL057W;MBP1;PSA1;MCH1;PBP4;SLC1;LHP1;YDL050C;KNH1;STP4;SIT4;NPC2;MRP10;FAD1;MTF2;PRP11;SIR2;YDL041W;NAT1;PRM7;BSC1;PUS9;GPR1;YDL034W;SLM3;YDL032W;DBP10;PRP9;ARP2;MPS1;MRX9;YDL026W;RTK1;YDL025W-A;DIA3
140	-0.000679865	33138	33029	33165	13	721591	678717	744435	HFA1;ERG12;YMR209C;MGL2;DML1;EFR3;CEF1;SCJ1;GAS3;SKY1;GUA1;TRS130;ESC1;ERG8;FMP42;FSH2;UBP8;MRE11;MRPL44;YMR226C;TAF7;MTF1;RRP5;RPS10B;YMR230W-A;PEP5;FUS2;TRI1;RNH1;RNA1;TAF9;BCH1
141	0.000670566	20950	20748	21247	10	126877	104552	215069	ERG20;QCR8;HAL5;TPK1;YJL163C;JJJ2;FMP33;PIR5;HSP150;CIS3;FAR1;YJL156W-A;SSY5;FBP26;VPS35;INO1;YJL152W;SNA3;YJL150W;DAS1;RPA34;SMT1;IDS2;SFH5;ROQ1;TIM17;IRC9;YAK1;RPB4;YUR1;TIF2;GLG2;YJL136W-A;RPS21B;YJL135W;LCB3;DPI8;MRS3;YJL132W;AIM23;URA2;TRK1;PBS2;YJL127W-A;MCO6;SPT10;NIT2;GCD14;LSM1;MTC1;ALB1;RPE1;YJL120W;YJL119C;YJL118W;PHO86;NCA3;ASF1;MDV1;CCT7;GZF3;UTP10
142	0.000667511	38964	38848	38996	15	691977	652034	717052	YOR170W;LCB4;YRM1;DCS2;MED4;ALE1;HEM15;MPC54;GAC1;SYC1;DCI1;LAS17;RPS30B;FYV12;SER1;GSP2;YOR186W;YOR186C-A;TUF1;MSB1;IES4;SPR1;ULS1;THI72;YOR192C-C;PEX27;TOA1;SLK19;LIP5
143	-0.00063287	9780	9683	9842	5	83617	64237	140020	TCA17;FRD1;GLY1;YEL045C;IES6;YEL043W;GDA1;YEF1;UTR2;CYC7;UTR4;RAD23;ANP1;UTR5;YEL034C-A;HYP2;MTC7;MCM3;YEL032C-A;SPF1;YEL030C-A;ECM10;BUD16;YEL028W;VMA3;SNU13;YEL025C;RIP1;YEL023C;GEA2;YEL020C-B;TIM9;PXP1;MMS21;YEL018C-A;EAF5;PMP2;GTT3;NPP2;EDC3;YEL014C;VAC8;UBC8;GLC3;YEL010W;YEL009C-A;GCN4;YEL008W;YEL008C-A
144	0.000597936	39743	39716	40004	16	75046	67558	127985	BBP1;HFI1;VIK1;YAH1;YPL251W;ATG41;RPL36B;YPL250W-A;GYP5;GAL4;YPL247C;RBD2;YPL245W;HUT1;SRP68;IQG1;CIN2;HSP82;YAR1;YPL238C;SUI3;ENV7;RVB2;VMA11;NSL1;SSO1;FAS2;USV1;YPL229W;CET1;ALG5;NEW1;YPL225W;MMT2
145	0.000565651	36586	36486	36834	15	201792	174678	274033	IRA2;REX4;YOL079W;AVO1;ATP19;BRX1;MDM20;YOL075C;DSC2;THP1;SDH5;NBA1;NUF2;HST1;RTG1;RIB2;INP54;MET22;CRT10;APM4;PRS5;MAM3;GPD2;ARG1;YOL057W;GPM3;THI20;PSH1;AIM39;DDR2;SPE2;GAL11;YOL050C;GSH2;RRT8;LDS2;YOL046C;PSK2;PEX15;NTG2;NGL1;NOP12;RPS15;RPP2A;YOL038C-A;PRE6;YOL037C;YOL036W;YOL035C;SMC5;MSE1;OPI10;SIL1;GAS5;YOL029C;YAP7;MDM38;MIM1
146	-0.000559126	11902	11644	12056	6	148729	94981	171355	FRS2;YFL021C-A;GAT1;PAU5;YFL019C;LPD1;SMX2;GNA1;MDJ1;YFL015W-A;YFL015C;HSP12;YFL013W-A;IES1;YFL012W-A;YFL012W;HXT10;AUA1;WWM1;CDC4;SMC1;BLM10;SEC4;VTC2;MSH4;SPB4;DEG1;LOC1;NIC96;YPI1;RPN11;SAD1;YFR006W;YFH7;FAR7;GCN20;YFR009W-A;UBP6;YFR010W-A;MIC19;DCV1;YFR012W-A;IOC3
147	-0.000548536	41444	41416	41606	16	814189	776358	930986	THI22;AXL1;YPR123C;CTR1;YLH47;YPR126C;YPR127W;ANT1;SCD6;YPR130C;NAT3;RPS23B;SPN1;TOM5;MSS18;CTF4;YPR136C;RRP9;MEP3;LOA1;TAZ1;KAR3;YPR142C;RRP15;NOC4;ASN1;YPR145C-A;YPR146C;YPR147C;YPR148C;NCE102;YPR150W;SUE1;URN1;24-May;PIN3;NCA2;TPO3;TDA6;CUR1;KRE6;YPR159C-A;GPH1;YPR160W-A;YPR160C-A;SGV1;ORC4;TIF3;MMS1;RHO1;MRP2;MET16;NUT2;JIP5;YPR170C;YPR169W-A;YPR170W-B;YPR170W-A;BSP1;YPR172W;VPS4;YPR174C;DPB2;BET2;YPR177C;PRP4;HDA3;AOS1;SEC23;SMX3;DPM1;GDB1;ATG13;PZF1;RPO26;MLC2;SKI3;RPC82;QCR2;AQY1;HPA2;OPT2;YPR195C
148	-0.000500403	10372	10107	10383	5	301558	224677	327174	PHM8;KRE29;FMP49;HVG1;YER039C-A;GLN3;YEN1;MXR1;SAH1;ERG28;MEI4;ACA1;SPO73;YER046W-A;SAP1;CAJ1;ISD11;TPA1;RSM18;JHD1;HOM3;PIC2;YER053C-A;GIP2;HIS1;FCY2;RPL34A;HMF1;PET117;PCL6;FCY21;FCY22;CEM1;GPP2;THO1;VHR2;ICL1;RRT13;YER066C-A;RGI1;YER067C-A;MOT2;YER068C-A;ARG5;6;RNR1;TDA2;VTC1;ALD5;RPS24A;YOS1;PTP3;YER076C;YER076W-A;MRX1;ICP55;YER078W-A;YER079W;YER079C-A;AIM9;SER3;UTP7;GET2;YER084W;YER084W-A;YER085C
149	0.000500159	20321	20136	20541	10	35830	24532	76073	IMA5;YJL215C;HXT8;YJL213W;OPT1;YJL211C;PEX2;CBP1;NUC1;LAA1;YJL206C;NCE101;RCY1;PRP21;YJL202C;ECM25;ACO2;MBB1;PHO90;UBP12;YJL197C-A;ELO1;YJL195C;CDC6;YJL193W;SOP4;RPS14B;RPS22A;RPL39

### Sheet: 30C
QTL	Effect size	Lead SNP index	CI start index	CI end index	Chromosome	Lead SNP position	CI start position	CI end position	Genes
1	0.0264368	34744	34744	34744	14	467214	467214	467214	MKT1
2	0.0192394	28226	28224	28227	12	650766	650211	656890	HAP1
3	0.0126665	22941	22938	22942	10	658095	657711	658562	VPS70
4	-0.0108442	36455	36453	36460	15	171671	171511	172102	IRA2
5	0.00935786	30190	30190	30190	12	947536	947536	947536	CTR3
6	0.00761448	31936	31935	31937	13	331334	329923	331755	FAR8;RSF1
7	0.00656963	30658	30657	30659	13	25025	24565	25294	PHO84
8	-0.00628655	26882	26881	26888	12	134351	133678	136527	DRS1;LMO1;YLL006W-A
9	0.00569149	9929	9924	9941	5	194432	194175	195429	GPA2
10	0.00503575	28898	28889	28903	12	755552	754313	756157	CDC25
11	0.00502719	27645	27644	27653	12	495806	460658	498293	YLR154C-G;YLR154C-H;ASP3-1;YLR156W;YLR156C-A;ASP3-2;YLR157W-D;YLR157W-E;YLR157C-C;ASP3-3;YLR159W;YLR159C-A;ASP3-4;YLR161W;YLR162W;RRT15;MAS1;YLR163W-A;SHH4;PUS5;SEC10
12	0.00501566	13306	13300	13314	7	128542	127817	129312	MDS3
13	-0.00451326	5322	5318	5324	4	52556	51735	54379	GCS1;SHS1
14	0.00420265	30755	30754	30760	13	49008	48814	49898	BUL2
15	-0.00417551	40936	40928	40942	16	502085	500985	503310	SKS1;YPL025C
16	0.00417207	26874	26873	26877	12	129764	129090	131340	PSR1;COX17
17	0.0041169	34765	34763	34766	14	487813	486854	487930	MLF3
18	0.00408872	28368	28348	28372	12	674876	673089	675406	RPS28B;YLR264C-A;NEJ1
19	-0.00373605	37710	37707	37715	15	460430	459560	461434	NRT1
20	0.0037229	16890	16850	16895	8	110019	102148	112964	YHL002C-A;HSE1;RPL14B;OSH7;QCR10;LEU5;TCD1;NEM1
21	0.00371554	27550	27546	27558	12	369645	369481	371482	CCW12;YLR111W;YLR112W
22	0.0035986	27628	27625	27629	12	442614	438483	442872	YLR149C;YLR149C-A;STM1;PCD1
23	0.003557	5317	5316	5321	4	46068	45363	52141	SSB1;YDL228C;HO;GCS1
24	0.00338236	9515	9366	9781	5	34040	12309	83692	RMD6;DLD3;DSF1;HXT13;YEL068C;YEL067C;HPA3;SIT1;AVT2;CAN1;NPR2;CIN8;PRB1;SOM1;HHY1;PCM1;SDD1;HAT2;POL5;RPL12A;YEL053W-A;MAK10;AFG1;VMA8;YEL050W-A;RML2;PAU2;TCA17;FRD1;GLY1;YEL045C;IES6;YEL043W;GDA1;YEF1;UTR2;CYC7;UTR4;RAD23;ANP1
25	-0.00334641	28852	28843	28864	12	748235	747504	749672	CDA2;IMH1
26	-0.00333254	34770	34768	34783	14	495913	492370	500762	LAT1;TOM7;RPL16B;FKH2;YNL067W-A;YNL067W-B;RPL9B
27	0.00324951	27717	27713	27727	12	507074	505936	508273	CBF5;RFX1
28	0.00321695	36255	36241	36262	15	151997	150653	153180	HAL9
29	-0.00308724	33591	33583	33594	13	915747	913756	917522	FET4;YMR320W
30	-0.00302827	36563	36524	36566	15	184291	179031	185793	IRA2;REX4;YOL079W;AVO1;ATP19
31	-0.00296593	37357	37345	37370	15	411919	410731	413773	WHI2;IRC23
32	-0.00295676	2968	2961	2980	2	463267	462117	465157	SUS1;CYC8
33	0.00292548	21951	21894	21982	10	426287	415097	434034	NOP9;YJL009W;CCT8;YJL007C;CTK2;CYR1;SYS1;COX16;OST1
34	0.00290766	28774	28761	28780	12	729241	726448	731011	ECM38;YLR299C-A;EXG1;HRI1
35	0.0028933	26334	26328	26339	11	643665	640815	645009	SIR1
36	0.0028577	34703	34700	34709	14	442513	442260	442731	PHO23
37	0.00283254	30135	30118	30181	12	921442	919423	933519	BDF1;YLR399W-A;YLR400W;DUS3;YLR402W;SFP1;SEI1;DUS4;RPL31B;YLR406C-A;YLR407W
38	0.00279249	34322	34300	34328	14	268395	263893	271095	NNR1;GCR2;YNL198C;WHI3;SLZ1
39	-0.00278779	27962	27949	27964	12	572185	570031	572945	FRE1;CDC123;CPR6;YLR217W
40	-0.00278047	7120	7118	7131	4	538174	527319	541275	ENA5;ENA2;ENA1;RSM10;YDR042C
41	0.00276059	7487	7476	7534	4	721119	719695	730704	MRX16;YDR133C;YCF1;VPS61;RGP1;HPR1
42	0.00257213	35756	35740	35762	15	67526	66373	69484	BSC6;PFK27;MED7
43	0.00256497	24466	24446	24514	11	230445	227406	236211	ABF1;YKL111C;KTI12;HAP4;SLD2;YKL107W
44	-0.00248527	38226	38208	38235	15	521781	520499	523000	RGS2
45	-0.00243376	5940	5936	5952	4	164013	161220	165386	NRP1;FAP7;CDC36;CDC9
46	0.00238931	18645	18631	18671	9	101771	100595	106632	FKH1;ASG1;TAO3
47	-0.00236046	34692	34676	34694	14	418797	413308	422740	DBP2;CYB5;NOP15;YNL109W;YNL108C;YAF9;INP52
48	-0.00235514	18407	18381	18464	9	66681	62504	70698	MCM10;MLP2;RPL40A;SLN1
49	0.00232183	26850	26732	26856	12	122696	109365	125128	DPS1;BPT1;EMC6;PUF3
50	0.00231824	18877	18876	18880	9	161741	160173	164335	YIL108W;PFK26
51	0.00222121	23985	23939	24014	11	138466	131865	143788	KKQ8;MRP49;TPK3;YKL165C-A;MCD4;PIR1
52	-0.0021781	8458	8446	8461	4	1350137	1344683	1354717	APT2;YDR442W;SSN2;YDR444W;YDR445C;ECM11
53	-0.00216438	30676	30665	30735	13	30827	27643	44503	GTR1;NDI1;YML119W;NGL3;NAB6;YML116W-A;ATR1;VAN1;TAF8;DAT1
54	-0.00212569	25016	24989	25022	11	356202	353094	360863	PRI2;MMO1;PHD1;SPC42;VPS24
55	-0.00211793	2423	2393	2432	2	379969	375303	381922	BAP2;TAT1;ALG14;YBR071W
56	-0.00209501	39624	39615	39626	15	1004678	998731	1008317	SOG2;MSC6;GDS1;CIR2
57	-0.00208504	18861	18829	18874	9	154390	141025	157811	PRM5;HIS5;YIL115W-A;NUP159;POR2;SDP1;HOS4;COX5B;HPM1;SEC24
58	-0.00208011	37842	37808	37864	15	477914	473069	482267	BUD21;ATX2;DIA2;TGL5;YOR082C;WHI5;LPX1;OST3
59	0.00206053	30317	30310	30322	12	970287	967074	976121	DCK1;ATG17;SPP382
60	-0.00205671	29571	29558	29577	12	824405	823243	825693	KAP95;YLR347W-A
61	0.00204944	217	201	241	1	40914	38980	43565	YAL056C-A;GPB2;PEX22;ACS1
62	0.00204894	38652	38576	38773	15	607609	593587	625596	LSC1;THI80;ELG1;PNO1;YOR146W;MDM32;SPP2;SMP3;MRPL23;RPB2;ATG40;PDR5;SLP1
63	-0.00196434	28263	28227	28276	12	660915	656890	663016	YLR257W;GSY2
64	-0.00192492	7424	7423	7428	4	664414	662835	674519	SPO71;TMS1;ARP10;TMN2;TRS85;YDR109C
65	0.00189546	30854	30828	30934	13	67103	61366	80887	MDM1;NUP188;CAC2;YML101C-A;CUE4;YML100W-A;TSL1;YML099W-A;ARG81;TAF13;VPS9;YML096W
66	0.00184072	31015	30968	31034	13	93860	87110	96019	RPM2;YML090W;YML089C;UFO1;AIM33;ALO1
67	0.00179619	4237	4191	4250	2	645028	638317	647462	YBR209W;ERV15;AME1;NGR1;MET8;SDS24
68	-0.00179566	18606	18569	18624	9	95341	91112	98955	TMA108;OM45;VHS2;YIL134C-A;FLX1;RPL16A
69	-0.00178406	7276	7264	7293	4	590328	588381	593211	PAA1;IPT1;SNF11
70	0.00175485	5244	5213	5259	3	268213	251527	283264	TUP1;YCR085W;CSM1;YCR087W;YCR087C-A;ABP1;FIG2;YCR090C;KIN82;MSH3;CDC39;CDC50;OCA4;YCR095W-A;HMRA2;HMRA1
71	-0.00175335	15875	15818	15883	7	959010	954701	960996	PHO81;YHB1
72	0.00174071	17986	17980	17993	8	479205	474208	483218	SSP1;PFS1;KOG1;IKI1;GPI16
73	-0.00174012	21296	21293	21305	10	248329	247938	252640	BCK1;KHA1
74	0.00172806	34816	34787	35036	14	507053	501447	568897	SUN4;AQR1;YDJ1;MTQ1;GCD10;NOP2;ARP5;YNL058C;YNL057W;OCA2;POR1;VAC7;MSG5;COX5A;COG5;YNL050C;SFB2;ALG11;SLM2;YNL046W;LAP2;YIP3;YNL043C;YNL042W-B;BOP3;COG6;YNL040W;BDP1;GPI15;IDH1;NCE103;YNL035C
75	-0.00171421	3452	3393	3470	2	535807	529971	538016	ADH5;MRPS9;RTC2;YSW1;ARA1;TBS1
76	0.00171054	2857	2799	2911	2	450018	433197	456443	PBY1;RXT2;YBR096W;VPS15;MMS4;YBR099C;FES1;EXO84;SIF2;YBR103C-A;YMC2;VID24;SND3;IML3;AIM3
77	0.00165553	30027	29947	30054	12	900300	887671	905886	SMC6;IKI3;SWC7;VAC14;REH1;RPS29A;STE23;ECM19;CCW14;ART10
78	-0.00165034	37643	37572	37669	15	447362	436610	451154	LPL1;SLD7;CKA2;YOR062C;RPL3;YNG1;CYT1;MSA1
79	0.0016073	21430	21402	21449	10	328739	324627	331050	BNA3;YHC3;BIT61;IKS1;ZAP1
80	0.00159345	34591	34500	34635	14	400970	376307	406834	KRE33;TOM22;CPT1;DGR1;NRK1;TEP1;FAR11;SPC98;ESBP6;NAF1;NMA111;YNL122C;TOM70;YNL120C;NCS2;DCP2;MLS1
81	-0.00159098	2578	2521	2614	2	405667	394462	409365	ECM33;RPG1;SEC18;SPT7;UBC4;TEC1
82	-0.00159046	40103	40100	40113	16	207437	205023	214722	TCO89;PPQ1;CBC2;CUP9
83	0.0015449	4953	4937	4971	3	146289	122699	153699	RVS161;ADY2;ADP1;PGK1;YCR013C;POL4;CTO1;YCR016W;CWH43;YCR018C-A;MAK32;PET18;MAK31;HTL1;HSP30;YCR022C;YCR023C;SLM5;YCR024C-B;PMP1;YCR025C;NPP1
84	-0.00152174	2770	2728	2824	2	429361	423801	439192	RFC5;POL30;YBR089W;NHP6B;YBR090C;TIM12;PHO3;PHO5;PBY1;RXT2;YBR096W;VPS15
85	0.00151939	20964	20879	20977	10	128925	120196	133354	HSP150;CIS3;FAR1;YJL156W-A;SSY5;FBP26;VPS35
86	0.00151062	35102	35065	35144	14	611506	600231	629827	YNL018C;YNL017C;PUB1;PBI2;HEF3;YNL013C;SPO1;YNL011C;PYP1;IDP3;ASI3;SIS1;LST8;MRP7;HRB1;PET8;RLP7;DOM34;CIT1
87	-0.00146643	15108	15077	15169	7	797305	793785	807906	YGR151C;RSR1;YGR153W;GTO1;CYS4;PTI1;CHO2;MTR3;NSR1;YGR160W
88	0.00146105	8258	8243	8260	4	1197839	1184874	1213562	TRP4;YDR354C-A;YDR355C;SPC110;CNL1;GGA1;EAF1;OPI7;BCP1;TFC6;ESC2;SEM1;CDC40;ESF1;YDR366C;KEI1
89	0.00144542	34366	34350	34370	14	299000	297184	300262	IPI3;PBR1;RHO5
90	0.00142277	14213	14190	14242	7	408716	399032	412886	OLE1;ERV14;PRM8;YGL052W;MST27;TYW3;TIF4632;RPT6;ALG13
91	0.00141981	10556	10520	10588	5	417695	398390	426747	AVT6;YER119C-A;SCS2;YER121W;GLO3;YCK3;DSE1;RSP5;NSA2;LCP5;VFA1;SAK1;COM2;RPS26B;PMD1
92	-0.00140288	40721	40706	40732	16	462497	455061	463698	LEE1;KTR6;OAZ1;ARL3;MNN9;DIG1
93	0.00137562	14100	14084	14115	7	369881	365023	374242	RPL7A;MPS2;YGL074C;HSF1;YGL072C;AFT1
94	-0.00134114	10384	10381	10407	5	327428	326266	333177	YER084W;YER084W-A;YER085C;ILV1;AIM10;YER087C-A;SBH1;DOT6
95	0.001339	5839	5806	5878	4	147092	138482	153457	PCL9;DLD2;YDL177C;YDL176W;AIR2;DLD1;PAR32;YDL172C;GLT1
96	0.00133033	5052	5047	5093	3	215932	213732	231175	TAH1;YCR061W;YCR064C;BUD31;HCM1;RAD18;SED4;ATG15;CPR4;IMG2;RSA4
97	0.00131813	7848	7796	7872	4	906491	862581	929779	EBS1;UME6;MSS4;YDR209C;YDR210W;GCD6;TCP1;UPC2;AHA1;YDR215C;ADR1;RAD9;SPR28;MFB1;YDR220C;GTB1;YDR222W;CRF1;HTB1;HTA1;ADK1;SIR4;PCF11;IVY1;YDR230W;COX20;HEM1;RTN1
98	0.00128117	22309	22242	22352	10	516436	505537	523867	MLO127;GEF1;URB2;NUP85;POL32;VPS55;SSC1;TAH11
99	-0.00126495	21035	21030	21063	10	149101	146902	152475	TIM17;IRC9;YAK1;RPB4;YUR1
100	0.00125993	39760	39729	39763	16	82484	72592	84945	VIK1;YAH1;YPL251W;ATG41;RPL36B;YPL250W-A;GYP5;GAL4;YPL247C;RBD2
101	-0.00125225	467	465	471	1	112549	112136	113326	CCR4
102	0.00124762	7451	7437	7455	4	694335	681304	697118	PDS1;YDR114C;MRX14;MRPL1;TMA64;APC4;YDR118W-A;VBA4;COX26;TRM1;DPB4;KIN1
103	-0.00124531	39458	39406	39466	15	892001	883125	895003	CPA1;ISW2;BIL1;RRG7;MCH5;SLY41;SNU66
104	-0.00124103	16556	16553	16560	8	51314	49107	54302	WSC4;RIM101;YHL026C
105	-0.0012347	29083	29050	29246	12	788349	782203	802286	YLR326W;TMA10;NMA1;REC102;CHS5;JIP3;MID2;RPS25B;YLR334C;NUP2;SGD1
106	-0.00122753	29795	29756	29850	12	861301	855143	872448	YLR365W;YLR364C-A;YLR366W;RPS22B;MDM30;SSQ1;ARC18;ROM2;ELO3;VID22;YLR374C;STP3
107	0.00122519	22058	21999	22286	10	455563	436468	511654	AVT1;MPP10;MRX12;SAG1;APL1;LSO1;POL31;SUI2;MHO1;TDH2;MET3;SPC1;YJR011C;YJR012C;GPI14;TMA22;YJR015W;ILV3;ESS1;YJR018W;TES1;YJR020W;REC107;LSM8;YJR023C;MDE1;BNA1;RBH2;GEA1;CPR7;RAV1;PET191;RAD26;HUL4;YJR037W;YJR038C;MLO127;GEF1;URB2
108	-0.00122286	15639	15610	15690	7	910992	907391	918846	ADE3;YGR204C-A;TDA10;MVB12;CIR1;SER2;TRX2;YGR210C;ZPR1;SLI1;RTA1
109	0.00122267	30785	30757	30847	13	53537	49712	63905	COQ5;ZDS2;YML108W;PML39;URA5;SEC65;MDM1;NUP188
110	0.00120561	35311	35242	35323	14	713663	694863	717523	RSM19;DBP6;ZRG17;MRX15;COQ2;YNR042W;MVD1;AGA1;PET494;TRM112;FPK1;YNR048W;MSO1;LYS9;BRE5
111	0.00119534	41298	41294	41310	16	694512	688937	700477	NOT5;LTP1;TKL1;YPR074W-A;OPY2;YPR076W;YPR077C;YPR078C;MRL1
112	-0.00119025	906	890	980	1	196423	194166	198536	SWH1
113	0.00118234	34074	34056	34200	14	185843	165141	214915	FOL1;GIS2;RTC4;TEX1;MRPL17;NRD1;RAD50;MPA43;RPA49;CRS1;VPS75;CWC25;SUI1;SLA2;ATG2;ZWF1;NAR1;LAP3;KEX2;YTP1;SIN4;YNL235C;YNL234W;BNI4
114	-0.00117715	3149	3119	3226	2	497001	494185	510668	CCZ1;AGP2;HSL7;YBR134W;CKS1;MEC1;YBR137W;YBR138C
115	0.00115946	1129	1101	1158	2	119103	112335	124174	SHP1;PTH2;PTC3;YBL055C;TOD6;YBL053W;SAS3;PIN4
116	-0.00115475	4853	4845	4906	3	82365	79867	92912	KCC4;YCL022C;YCL021W-A;NFS1;DCC1;BUD3
117	-0.00115144	39255	39149	39314	15	840736	820314	849348	RBL2;PNT1;HRK1;YOR268C;PAC1;VPH1;FSF1;YTM1;TPO4;MOD5;RIM20;CAF20;YOR277C;HEM4;RFM1;FSH3;PLP2;YOR282W;YOR283W;HUA2
118	0.00114945	38387	38368	38576	15	558912	552421	593587	PFY1;LEO1;UBP2;CAT5;IAH1;RGA1;ADE2;AFI1;ORT1;YOR131C;VPS17;EFT1;BAG7;IRC14;IDH2;SIA1;RUP1;YOR139C;SFL1;ARP8;LSC1
119	-0.00113605	16920	16900	17127	8	122051	114335	159846	GPA1;TIM10;STP2;ERG11;YHR007C-A;SOD2;TDA3;RPL27A;DIA4;VPS29;ARD1;SPO13;MIP6;YSC84;YSC83;ARG4;DED81;YHR020W;RPS27B;ECM12;YHR022C;YHR022C-A;MYO1;MAS2;THR1
120	0.00112838	10097	9959	10126	5	222671	196980	233311	RPN3;SRB4;PRO3;YER023C-A;YAT2;GCD11;CHO1;GAL83;MIG3;SMB1;CHZ1;YPT31;FIR1;ZRG8;YER034W;EDC2;ARB1;PHM8;KRE29;FMP49;HVG1;YER039C-A;GLN3;YEN1
121	-0.00109888	17497	17473	17510	8	298948	284045	323452	YNG2;MSR1;HXT4;AHT1;HXT1;YHR095W;HXT5;PAL2;SFB3;TRA1;GEP4;BIG1;KIC1;SBE22;GRE3
122	0.00109557	17166	17139	17234	8	165865	162616	176677	RPN1;DAP2;YHR028W-A;YHI9;SLT2;RRM3;ERC1;YHR032W-A;YHR032C-A;YHR033W
123	0.00107601	19818	19715	19935	9	397977	390879	412965	FLO11;YIR020C;YIR020W-A;YIR020C-B;MRS1;YIR021W-A;SEC11;DAL81;YIR023C-A;INA22;MND2;YVH1;DAL1;DAL4;DAL2;DCG1;YIR030W-A
124	-0.00107526	25227	25117	25258	11	396472	384222	400524	MAE1;TFA1;TCD2;GPX1;PAN3;URA6;MIN9;SKA1;CDC16;MAK11;SPT23
125	0.00107366	4780	4770	4798	3	50477	48656	55716	PDI1;YCL041C;YCL042W;GLK1;GID7;ATG22
126	0.0010674	27135	27045	27153	12	258651	245822	262606	EMA19;FCF2;IES3;YLR053C;OSW2;SPT8;ERG3;MNL2;SHM2;REX2;FRS1
127	0.00105325	6367	6285	6509	4	242997	230620	272421	YDL129W;VCX1;PCL2;CDC48;HNT1;YDL124W;SNA4;UBP1;EXP1;YFH1;HEM25;YDL118W;CYK3;NUP84;IWR1;YDL114W-A;YDL114W;ATG20;TRM3;RRP42;TMA17;YDL109C;KIN28;MSS2;PHO2;NSE4
128	0.00103686	6162	6091	6278	4	210091	192839	229467	LDB17;COP1;YDL144C;CCT4;CRD1;BPL1;RPO21;SCM3;RGT2;ARF2;RPL35B;RDI1;PPH21;RPL41B;SRF1;CDC53;LYS21;STF1
129	0.00103407	7087	6976	7109	4	507718	449471	521406	NTH1;YRB1;RCR2;YDR003W-A;RAD57;MAF1;SOK1;TRP1;YDR008C;GAL3;YDR010C;SNQ2;RPL4B;PSF1;RAD61;HED1;YDR015C;DAD1;KCS1;YDR018C;GCV1;DAS2;FAL1;ATG31;SES1;FYV1;RPS11A;NSI1;VPS54;REG1;YDR029W;RAD28;MIX14;PST2;MRH1;LYS14;YDR034C-A;YDR034W-B
130	0.00103189	1801	1765	1897	2	231704	218666	248728	PDR3;UTP20;HTA2;HTB2;ECM15;NTH2;RER2;COQ1;GPI18;RCR1;UGA2
131	0.00102991	10739	10735	10927	5	498966	497437	537859	SPT2;RAD4;GCG1;CHD1;PAB1;YER165C-A;DNF1;BCK2;CCA1;RPH1;ADK2;RAD3;BRR2;YER172C-A;RAD24;GRX4
132	0.00101699	24327	24137	24451	11	211954	171264	227754	YKL147C;AVT3;RPT1;YKL145W-A;RPC25;LTV1;MRP8;SDH3;TGL1;CTK1;HSK3;MRPL31;CMC1;YKL136W;APL2;1-Oct;RCI50;RMA1;YKL131W;SHE2;MYO3;PMU1;PGM1;YPK1;RRN3;SSH4;YKL123W;SRP21;DGR2;OAC1;VPH2;YKL118W;SBA1;PRR1;YKL115C;APN1;RAD27;ABF1
133	0.00100522	1010	996	1035	2	23441	9932	38273	MIX23;SRO77;PKC1;SEA4;RTG3;SFT2;ECM21;YBL100W-C;YBL100C;ATP1
134	-0.000997331	8814	8653	8885	4	1462657	1446430	1469313	SEC20;LCD1;RPL37B;PLM2;SAM2;LPP1;SPG3;PSP1;GMC1;GIN4;GNP1;YDR509W
135	-0.000961554	41082	41005	41170	16	526389	510982	584579	ECM23;ULP1;VTC3;CTF19;IRC15;SWI1;HST2;CIP1;MRPS16;RRP12;TAF3;RET3;RQC2;CHL1;TFC8;NCR1;AEP3;LSP1;ULA1;SNF8;HAT1;CIT3;PDH1;YPR002C-A;YPR003C;AIM45;HAL1;ICL2;REC8;HAA1;SUT2;RPA135;MIN8;YPR011C;YPR012W
136	-0.000948236	25406	25308	25496	11	428425	409953	468705	PUT3;URB1;ARC19;PRP40;CCE1;UFD4;MRT4;LAC1;CAP1;SFT1;RPL14A;BYE1;AUR1;MRP17;DID4;MET14;VPS1;PAP1;OSH6;ECM9;YKR005C;MRPL13;MEH1;RSC4;FOX2;TOF2;YKR011C;YKR012C;PRY2;YPT52;YKR015C
137	-0.000937302	9001	8952	9151	4	1491891	1484814	1506994	SPS2;SPS1;AGE1;YDR524W-C;YDR524C-B;YDR524C-A;API2;SNA2;YDR526C;RBA50;HLR1;QCR7;APA2;CAB1;KRE28;HSP31;FIT1;YDR535C
138	0.000928177	9852	9837	9887	5	158527	133529	180608	GLC3;YEL010W;YEL009C-A;GCN4;YEL008W;YEL008C-A;MIT1;YEA6;VAB2;YEA4;GIM4;WBP1;IRC22;MNN1;NOP16;PMI40;FMP52;YND1;NUG1;YER006C-A;PAC2;TMA20;SEC3;NTF2;YER010C;TIR1;PRE1;PRP22
139	0.000919533	14009	13975	14024	7	323836	311762	335555	RPL28;YGL102C;YGK1;SEH1;LSG1;USE1;SRM1;TOS8;VPS45;PAN2;SPC105
140	-0.000917143	19576	19481	19593	9	339505	311548	341703	TIM44;RPB3;YIL021C-A;YIL020C-A;HIS6;FAF1;RPL2B;VID28;SNL1;BAR1;YIL014C-A;MNT3;PDR11;YIL012W;TIR3;DOT5;EST3;FAA3
141	0.000911655	6878	6833	6982	4	421542	383227	449579	PRM7;BSC1;PUS9;GPR1;YDL034W;SLM3;YDL032W;DBP10;PRP9;ARP2;MPS1;MRX9;YDL026W;RTK1;YDL025W-A;DIA3;YDL022C-A;YDL023C;GPD1;GPM2;RPN4;OSH2;ERP3;CDC7;YDL016C;TSC13;NOP1;SLX5;YDL012C;YDL011C;GRX6;YDL009C;APC11;YDL007C-A;RPT2;PTC1;MED2;ATP16;MCD1;NHP10;RMD1
142	0.000900943	12846	12486	13048	7	36448	9203	91652	YGL258W-A;VEL1;MNT2;ADH4;ZRT1;FZF1;HXK2;RTG2;HFM1;RMR1;ZIP2;PDE1;BRR6;RAI1;GUS1;RTF1;TAD1;YGL242C;KAP114;DOC1;YGL239C;CSE1;HAP2;MTO1;YGL235W;ADE5;7;SEC15;TAN1;EMC4;YGL230C;SAP4;SHE10;VID30;OST5;MTC3;VRG4;SDT1;COG1;EDC1;NIF3;BOL2;MDM34;YGL218W;YGL217C;KIP3;CLG1;YGL214W;SKI8;VAM7
143	0.000892426	20269	20141	20335	10	30890	24719	37925	IMA5;YJL215C;HXT8;YJL213W;OPT1;YJL211C;PEX2
144	-0.000885631	8311	8270	8327	4	1257384	1221067	1268156	VPS74;FRQ1;PHO92;WIP1;BCS1;ARH1;ATP17;LSM6;RGA2;SDH6;ARO10;YRA1;COI1;RPP2B;NKP1;ATO3;EFT2;MUS81;CIN10;RVS167;SAC7;UBA2;YDR391C;SPT3;SHE9;RPT3;SXM1;YDR396W;NCB2;UTP5
145	-0.000867207	34028	33931	34035	14	118246	69765	129957	CLA4;MON2;YNL296W;MRX6;RIM21;MSB3;PUS4;MID1;RFC3;PCL1;CAF40;SEC21;CUS2;YNL285W;MRPL10;WSC2;POP3;HCH1;ERG24;PRM1;CAF120;YNL277W-A;MET2;YNL276C;BOR1;GOR1;TOF1;SEC2;BNI1
146	0.000864148	10312	10250	10349	5	267881	251006	275522	TPA1;RSM18;JHD1;HOM3;PIC2;YER053C-A;GIP2;HIS1;FCY2;RPL34A;HMF1;PET117;PCL6;FCY21;FCY22
147	0.00082349	14774	14554	14836	7	551356	496768	568617	EFM5;SWC4;CUL3;PEX31;TFG2;PRP18;ECT1;STF2;SEC9;NMA2;YGR011W;MCY1;SNU71;MSB2;EAT1;YGR016W;YGR017W;YGR018C;UGA1;VMA7;DPC29;YGR022C;MTL1;THG1;YGR025W;YGR026W;RPS25A;MSP1;ERV1;POP6;IMO32;NAG1;GSC2;TIM21;RPL26B;YGR035C;YGR035W-A;CAX4;ACB1;ORM1
148	0.000821799	25809	25739	26134	11	548067	531533	607679	HFL1;MRS4;YSR3;DYN1;RHO4;TRM2;RPS21A;GLG1;TIF1;UTP30;KTR2;TFA2;LAS1;OAF3;PAM17;CCP1;GPT2;BET3;MET1;YKR070W;DRE2;SIS2;YKR073C;AIM29;YKR075C;YKR075W-A;ECM4;MSA2;YKR078W;TRZ1;MTD1;RPF2;NUP133;DAD2;HBS1;MRPL20;PRP16;OMA1;TVP38;TGL4
149	0.000812779	36713	36691	36798	15	234020	218547	255018	ARG1;YOL057W;GPM3;THI20;PSH1;AIM39;DDR2;SPE2;GAL11;YOL050C;GSH2;RRT8;LDS2;YOL046C;PSK2;PEX15;NTG2;NGL1;NOP12;RPS15;RPP2A;YOL038C-A
150	-0.000797283	17380	17327	17445	8	218716	190062	249834	NCP1;DOG2;DOG1;YHR045W;INM1;AAP1;YHK8;FSH1;YHR049C-A;SMF2;YHR050W-A;COX6;CIC1;YHR052W-A;CUP1-1;YHR054C;YHR054W-A;CUP1-2;RSC30;YHR056W-A;CPR2;MED6;FYV4;VMA22;GIC1;RPP1;PAN5;YHR063W-A;SSZ1;RRP3;SSF1;HTD2;DYS1;RRP4;YHR069C-A;TRM5;YHR070C-A;PCL5;YHR071C-A;ERG7;NOP10;OSH3;YHR073W-A;YHR073C-B;QNS1;PPE1
151	-0.000787735	32786	32714	32909	13	578132	564541	618249	NUP53;YMR153C-A;RIM13;YMR155W;TPP1;AIM36;MRPS8;YMR158C-A;YMR158W-B;ATG16;YMR160W;HLJ1;DNF3;INP2;MSS11;PAH1;MME1;MLH1;CEP3;ALD3;ALD2;EAR1;HOT1;YMR172C-A;DDR48;YMR173W-A;PAI3;SIP18;YMR175W-A;ECM5;MMT1
152	-0.000770221	39689	39688	39699	16	26510	26397	40390	PBI1;ATP15;MDL2;KAR9;PLC1;ACM1;DIM1
153	0.000759823	33241	33231	33265	13	820446	809235	830715	SCS7;YMR272W-A;YMR272W-B;ZDS1;RCE1;BUL1;DSK2;FCP1;PRM15;ATR2;CAT8
154	-0.000710519	26505	26354	26592	12	61318	19910	82946	GTT2;YLL059C;YLL058W;JLP1;YLL056C;YCT1;YLL054C;YLL053C;AQY2;FRE6;COF1;LDB18;YBT1;YLL047W;RNP1;RPL8B;YLL044W;FPS1;ATG10;SDH2;VPS13;UBI4;ENT4;YLL037W;PRP19;GRC3;RIX7;IRC19;YLL032C;GPI13;RRT7;FRA1
155	0.000704582	31309	31169	31743	13	159532	124036	266166	RPL6A;TCB3;COG8;DAK1;POB3;ITT1;ERV41;SMA2;ORC1;TEM1;RPS1B;MFT1;PIF1;OGG1;NTE1;HUG1;SML1;YML057C-A;CMP2;IMD4;SPC2;CYB2;YML054C-A;YML053C;SUR7;GAL80;AIM32;RSE1;GSF2;YML047W-A;PRM6;PRP39;RRN11;CAT2;VPS71;YMD8;YML037C;CGI121;AMD1;YML034C-A;SRC1;RAD52;YML031C-A;NDC1;RCF1;USA1;TSA1;YOX1;RPS18B;YML6;RPS17A;NSE5;APT1;UNG1;YML020W;OST6;YML018C;PSP2;PPZ1;TAF11;TRM9;UBX2;YML012C-A;ERV25;RAD33;SPT5;YML009W-B;YML009C-A;MRPL39;ERG6;MIN4;YAP1;GIS4;TRM12;GLO1;YML003W;YML002W
156	0.000664328	17816	17541	17919	8	426348	356284	456017	NDT80;YHR125W;ANS1;YHR127W;FUR1;ARP1;YHR130C;YHR131C;YHR131W-A;ECM14;IGO2;NSG1;WSS1;YCK1;SPL2;ARO9;YHR137C-A;YHR138C;SPS100;YHR139C-A;YHR140W;RPL42B;CHS7;DSE2;RPC10;DCD1;YHR145C;CRP1;MRPL6;IMP3;SKG6;PEX28;MTC6;SPO12;SPO16;RTT107;LAM1;LIN1;REC104;KEL1;TDA11;PEX18;YAP1801;MPC2;SOL3;DNA2;PRP8;YHR165W-A;CDC23;THP2;MTG2;DBP8;NMD3;ATG7;SPC97;YHR173C;ENO2;CTR2;YHR175W-A;FMO1
157	-0.00065451	12304	11886	12468	6	212121	148509	268516	LOC1;NIC96;YPI1;RPN11;SAD1;YFR006W;YFH7;FAR7;GCN20;YFR009W-A;UBP6;YFR010W-A;MIC19;DCV1;YFR012W-A;IOC3;CMK1;GSY1;AIP5;IGD1;YFR018C;FAB1;CSS2;ATG18;ROG3;PES4;LSB3;HIS2;ULI1;ECO1;CDC14;PTR3;MET10;SMC2;RPL2A;RRT5;RPL29;MIN10;QCR6;PHO4;YFR034W-A;YFR035C;CDC26;YFR036W-A;RSC8;IRC5;OSW7;SAP155;ERJ5;KEG1;IRC6;DUG1;YFR045W;CNN1;BNA6;RMD8;YMR31;PRE4;RET2;RPN12;YFR052C-A;HXK1;YFR054C;YFR056C;IRC7
158	0.000609916	40409	40369	40557	16	368067	338951	408840	CAR1;GDE1;MCO76;YPL108W;DPC25;SSE1;SYH1;MSD1;FMP30;YPL102C;ELP4;ATG21;INA17;MGR2;MSY1;ERI1;PNG1;EEB1;SEC62;NOG1;SSU1;GLR1;RPS6A;RLM1;YPL088W;YDC1;ELP3;SEC16;BRO1;SEN54;MOT1;RPS9A;YPL080C;RPL21B;ATP4
159	-0.000591706	8104	7997	8184	4	1062038	1015755	1135024	YDR278C;RNH202;RRP45;PHM6;MRX10;GCN2;DPP1;ZIP1;MGP12;INM2;NSE3;RTT103;YDR290W;HRQ1;SRP101;SSD1;DPL1;HDA2;MHR1;SUR2;ATP5;BFR2;PRO1;CFT1;GPI11;RSC3;CPR5;HNT2;PFU1;PMT7;SRB7;GIC2;SUM1;TFB1;SSF2;PIB1;RAD34;IPK1;OMS1;HIM1;MCM21;YFT2;SWA2;DAD4;YDR320W-B;ASP1;MRPL35;TIM11;PEP7;UTP4;YCG1;YSP2;YDR327W;SKP1;PEX3;UBX5;GPI8;IRC3;RQC1

### Sheet: 33C
QTL	Effect size	Lead SNP index	CI start index	CI end index	Chromosome	Lead SNP position	CI start position	CI end position	Genes
1	0.0305605	34744	34744	34744	14	467214	467214	467214	MKT1
2	0.0231575	28226	28224	28227	12	650766	650211	656890	HAP1
3	0.0227863	22941	22938	22942	10	658095	657711	658562	VPS70
4	0.0154595	30189	30189	30189	12	940925	940925	940925	VIP1
5	-0.0126825	26883	26882	26884	12	134767	134351	135031	LMO1
6	-0.0117653	36460	36455	36474	15	172102	171671	173169	IRA2
7	0.00948336	9929	9924	9932	5	194432	194175	194733	GPA2
8	0.00905818	31936	31936	31936	13	331334	331334	331334	RSF1
9	0.00882138	26873	26871	26874	12	129090	127531	129764	SOF1;PSR1
10	0.008057	34322	34310	34325	14	268395	265687	269263	GCR2;YNL198C;WHI3
11	-0.00798219	40936	40932	40938	16	502085	501572	502252	SKS1
12	0.00728168	30756	30754	30760	13	49588	48814	49898	BUL2
13	0.00680769	9520	9511	9543	5	34811	33344	39580	CAN1;NPR2;CIN8
14	0.00551404	27657	27646	27660	12	498920	496217	500138	SEC10;RPS31;UPS2
15	0.0051914	34765	34763	34766	14	487813	486854	487930	MLF3
16	-0.00515976	37349	37341	37361	15	411026	410064	412468	WHI2
17	0.00511931	21951	21941	22003	10	426287	424353	437758	CYR1;SYS1;COX16;OST1;PRE3;AVT1
18	0.00507445	30315	30311	30317	12	968901	967267	970287	DCK1
19	-0.00494736	5318	5318	5322	4	51735	51735	52556	GCS1;SHS1
20	0.00490019	13305	13300	13313	7	128438	127817	129170	MDS3
21	0.00461461	30658	30656	30660	13	25025	23620	25638	TUB3;PHO84
22	-0.00458157	7277	7268	7286	4	590826	588583	591983	PAA1;IPT1
23	0.0045266	34591	34588	34601	14	400970	399950	402997	TOM70;YNL120C;NCS2;DCP2
24	0.00401426	18635	18628	18672	9	101030	100423	106809	CSM2;FKH1;ASG1;TAO3
25	0.00368128	27546	27539	27557	12	369481	364987	371096	REX3;YLR108C;AHP1;CCW12;YLR111W;YLR112W
26	0.00365443	39511	39505	39514	15	941215	935314	942404	PDR10;SCD5;YOR329W-A;MIP1
27	0.00360655	5317	5316	5317	4	46068	45363	46068	SSB1;YDL228C
28	0.00355582	21430	21414	21443	10	328739	326293	330470	BIT61;IKS1;ZAP1
29	0.00347276	284	269	292	1	50432	48286	51321	OAF1
30	-0.00338953	39624	39613	39626	15	1004678	998080	1008317	SOG2;MSC6;GDS1;CIR2
31	0.00337876	28368	28345	28375	12	674876	672682	675960	RED1;RPS28B;YLR264C-A;NEJ1;PDR8
32	-0.00326414	3453	3432	3462	2	536349	533558	536936	YSW1;ARA1;TBS1
33	-0.00320336	36566	36488	36627	15	185793	175142	208517	IRA2;REX4;YOL079W;AVO1;ATP19;BRX1;MDM20;YOL075C;DSC2;THP1;SDH5;NBA1;NUF2;HST1;RTG1;RIB2;INP54;MET22;CRT10
34	0.00319956	24443	24430	24455	11	227015	224952	228150	RAD27;ABF1
35	0.00319465	18877	18875	18881	9	161741	158907	165042	SEC24;YIL108W;PFK26
36	0.00316564	40397	40390	40402	16	356243	352226	358159	SSE1;SYH1;MSD1;FMP30
37	-0.00313499	11492	11475	11497	6	73633	71471	74155	RIM15
38	-0.00309019	7118	7115	7128	4	527319	525250	541135	KRS1;ENA5;ENA2;ENA1;RSM10;YDR042C
39	0.0030475	35751	35731	35761	15	67209	63707	69357	RTC1;BSC6;PFK27
40	-0.00303089	40686	40653	40718	16	451315	444365	462151	GRX5;PDR12;SUR1;LCL1;LGE1;LEE1;KTR6;OAZ1;ARL3;MNN9
41	-0.00301759	18605	18592	18621	9	94908	92947	98641	OM45;VHS2;YIL134C-A;FLX1;RPL16A
42	0.0029457	38378	38368	38389	15	557021	552421	558953	PFY1;LEO1;UBP2
43	-0.00290668	33590	33512	33596	13	915509	906040	917820	YMR316C-B;YMR317W;ADH6;FET4;YMR320W
44	0.00287658	39760	39755	39762	16	82484	80834	83595	GAL4;YPL247C
45	0.00284998	28898	28886	28940	12	755552	753078	760162	CDC25;YLR311C;ATG39;MRPL15
46	-0.00282363	21294	21293	21305	10	248169	247938	252640	BCK1;KHA1
47	-0.00280575	34677	34652	34694	14	413680	410239	422740	YNL115C;YNL114C;RPC19;DBP2;CYB5;NOP15;YNL109W;YNL108C;YAF9;INP52
48	-0.00277726	29571	29559	29642	12	824405	823319	834052	KAP95;YLR347W-A;DIC1;YLR349W;ORM2;NIT3;LUG1
49	-0.00275273	18861	18837	18873	9	154390	145808	156032	NUP159;POR2;SDP1;HOS4;COX5B
50	0.00272536	38553	38536	38612	15	589882	587817	601749	SFL1;ARP8;LSC1;THI80
51	-0.0026744	8483	8449	8494	4	1372424	1345541	1375263	YDR442W;SSN2;YDR444W;YDR445C;ECM11;RPS17B;ADA2;UTP6;RPS18A;YHP1;PPN1;TSA2;GUK1;YDR455C;NHX1;TOM1
52	-0.00265507	39466	39445	39477	15	895003	890219	906991	MCH5;SLY41;SNU66;YOR309C;NOP58;DGK1;RPL20B;SPS4;YOR314W;YOR314W-A;SFG1;COT1
53	-0.00260905	2443	2425	2526	2	383391	380932	395219	YBR071W;HSP26;YBR072C-A;RDH54;PFF1;ECM8;YBR076C-A;SLM4;ECM33
54	0.00257	8258	8245	8260	4	1197839	1186631	1213562	SPC110;CNL1;GGA1;EAF1;OPI7;BCP1;TFC6;ESC2;SEM1;CDC40;ESF1;YDR366C;KEI1
55	-0.00256472	4853	4847	4874	3	82365	81391	86918	KCC4;YCL022C;YCL021W-A;NFS1
56	0.00256298	30854	30843	30865	13	67103	63305	71867	NUP188;CAC2;YML101C-A;CUE4;YML100W-A;TSL1
57	-0.00255695	39257	39241	39315	15	840862	838534	849431	MOD5;RIM20;CAF20;YOR277C;HEM4;RFM1;FSH3;PLP2;YOR282W;YOR283W;HUA2
58	0.00251675	24730	24719	24748	11	265688	264390	267531	MBR1;BUD2
59	0.00250878	1129	1107	1163	2	119103	116084	124616	YBL055C;TOD6;YBL053W;SAS3;PIN4
60	0.0024967	34700	34696	34711	14	442260	431057	445978	POL1;AVT4;MIC27;OCA1;RAS2;YNL097C-B;PHO23;YNL097W-A;RPS7B;YNL095C
61	-0.00241132	15807	15788	15872	7	953711	949596	958592	YGR228W;SMI1;BNS1;PHB2;NAS6;PHO81
62	0.0024056	6335	6256	6342	4	237186	227035	237897	LYS21;STF1;RPP1B;YDL129W;VCX1;PCL2;CDC48
63	0.00239211	7085	7073	7097	4	507490	491804	512478	RPS11A;NSI1;VPS54;REG1;YDR029W;RAD28;MIX14;PST2;MRH1;LYS14
64	-0.00239157	5950	5938	5962	4	165032	162498	170349	NRP1;FAP7;CDC36;CDC9;YDL163W;YDL162C;ENT1;MHF2
65	0.00236327	10520	10505	10527	5	398390	391208	400448	BOI2;SPR6;SLX8;RPL23B;SHO1;AVT6;YER119C-A;SCS2
66	0.00228793	34062	34051	34066	14	169287	159163	171094	DSL1;SIP3;FOL1;GIS2;RTC4;TEX1
67	0.00228724	34366	34350	34370	14	299000	297184	300262	IPI3;PBR1;RHO5
68	0.00228532	27628	27625	27644	12	442614	438483	460658	YLR149C;YLR149C-A;STM1;PCD1;YLR152C;ACS2;RNH203;YLR154W-A;YLR154W-B;TAR1;YLR154W-E;YLR154W-F
69	-0.00227417	15128	15113	15150	7	801751	797776	804353	GTO1;CYS4;PTI1;CHO2
70	-0.00218143	7409	7407	7423	4	637663	629725	662835	UBC13;DNF2;YDR094W;YDR095C;GIS1;MSH6;GRX3;BMH2;TVP15;ARX1;YDR102C;STE5;SPO71
71	-0.00216985	25016	24986	25022	11	356202	352553	360863	DCW1;PRI2;MMO1;PHD1;SPC42;VPS24
72	-0.00216673	15608	15585	15641	7	907178	900087	911141	ELP2;YGR201C;PCT1;YCH1;ADE3;YGR204C-A;TDA10;MVB12;CIR1
73	0.00214277	10048	9986	10071	5	210074	201738	212438	YAT2;GCD11;CHO1;GAL83;MIG3;SMB1;CHZ1
74	0.00214127	1803	1767	1903	2	231943	219410	249967	PDR3;UTP20;HTA2;HTB2;ECM15;NTH2;RER2;COQ1;GPI18;RCR1;UGA2;DSF2
75	0.00213001	5806	5791	5847	4	138482	132281	148010	LYS20;INH1;YDL180W;PCL9;DLD2;YDL177C;YDL176W;AIR2;DLD1
76	-0.00211962	8318	8310	8326	4	1261388	1256210	1267991	UBA2;YDR391C;SPT3;SHE9;RPT3;SXM1;YDR396W;NCB2;UTP5
77	-0.00211641	19378	19362	19394	9	276747	274206	279202	CBR1;PKP1;GVP36;APQ12;TED1
78	0.00211539	20957	20895	20974	10	127843	121192	131358	HSP150;CIS3;FAR1;YJL156W-A;SSY5;FBP26;VPS35
79	0.00204729	24507	24470	24572	11	235568	231767	243181	HAP4;SLD2;YKL107W;YKL106C-A;AAT1;SEG2
80	-0.00202761	21037	21013	21053	10	149212	140649	150818	RPA34;SMT1;IDS2;SFH5;ROQ1;TIM17;IRC9;YAK1
81	-0.00192469	41059	40999	41116	16	517743	510647	543934	ECM23;ULP1;VTC3;CTF19;IRC15;SWI1;HST2;CIP1;MRPS16;RRP12;TAF3;RET3;RQC2;CHL1;TFC8
82	0.00191015	26127	26101	26246	11	605065	598925	623446	MRPL20;PRP16;OMA1;TVP38;TGL4;PXL1;SRL3;SRP40;PTR2;RPL40B;MLP1
83	-0.00188244	17505	17497	17511	8	315448	298948	324041	SFB3;TRA1;GEP4;BIG1;KIC1;SBE22;GRE3
84	0.0018713	10883	10866	10954	5	526674	523928	540762	RPH1;ADK2;RAD3;BRR2;YER172C-A;RAD24;GRX4;TMT1;YER175W-A;ECM32
85	0.0018713	28713	28642	28761	12	719105	712941	726448	RPS30A;MEC3;GUF1;COQ11;GCD7;SEC72;GSP1;YLR294C;ATP14;YLR296W;YLR297W;YHC1;ECM38
86	0.00186571	5500	5428	5598	4	83327	77910	99543	NOP6;SHR3;YDL211C;UGA4;CWC2;NHP2;GLE1;YDL206W;HEM3;RTN2;ACK1;MRPL11
87	0.00184546	17819	17807	17850	8	427164	424815	433701	DNA2;PRP8
88	-0.0018227	906	896	957	1	196423	194626	197983	SWH1
89	0.00180962	30053	30020	30108	12	905770	899678	917723	STE23;ECM19;CCW14;ART10;ATP10;CST9;COX8;VPS33;AFG2;SKI2
90	-0.00177949	18407	18361	18467	9	66681	58256	71654	ESL1;MCM10;MLP2;RPL40A;SLN1
91	0.00176714	16926	16923	17011	8	125769	124090	138373	TDA3;RPL27A;DIA4;VPS29;ARD1;SPO13;MIP6;YSC84
92	0.00174321	38760	38729	38792	15	624091	618889	630899	PDR5;SLP1;ISN1;NFI1
93	0.00172221	35144	35072	35148	14	629827	600928	639282	YNL018C;YNL017C;PUB1;PBI2;HEF3;YNL013C;SPO1;YNL011C;PYP1;IDP3;ASI3;SIS1;LST8;MRP7;HRB1;PET8;RLP7;DOM34;CIT1;YNR001W-A;ATO2;RPC34;YNR003W-A;SWM2;YNR005C;VPS27;ATG3
94	0.00172014	7488	7469	7554	4	721283	713336	736908	SAC6;FIN1;YDR131C;MRX16;YDR133C;YCF1;VPS61;RGP1;HPR1;RUB1;MTQ2;DOP1
95	0.00168463	33482	33389	33541	13	895661	870888	909233	YME2;ADH2;UBP15;YMR304C-A;SCW10;FKS3;YMR306C-A;GAS1;YMR307C-A;PSE1;NIP1;YMR310C;GLC8;ELP6;TGL3;PRE5;YMR315W;YMR315W-A;DIA1;YMR316C-A;YMR316C-B;YMR317W
96	-0.0016796	8948	8857	9008	4	1484424	1467394	1492578	GNP1;YDR509W;SMT3;YDR510C-A;SDH7;EMI1;GRX2;YDR514C;SLF1;EMI2;GRH1;EUG1;FPR2;URC2;YDR521W;SPS2;SPS1;AGE1;YDR524W-C;YDR524C-B;YDR524C-A;API2;SNA2;YDR526C;RBA50
97	-0.00166414	10384	10381	10415	5	327428	326266	334535	YER084W;YER084W-A;YER085C;ILV1;AIM10;YER087C-A;SBH1;DOT6
98	-0.00163023	37846	37811	37885	15	479060	474069	486180	ATX2;DIA2;TGL5;YOR082C;WHI5;LPX1;OST3;TCB1
99	-0.00162944	11686	11662	11907	6	100382	97570	148977	PAU5;YFL019C;LPD1;SMX2;GNA1;MDJ1;YFL015W-A;YFL015C;HSP12;YFL013W-A;IES1;YFL012W-A;YFL012W;HXT10;AUA1;WWM1;CDC4;SMC1;BLM10;SEC4;VTC2;MSH4;SPB4;DEG1
100	-0.00162267	5771	5638	5772	4	129117	104965	129270	ASF2;YDL196W;SEC31;SNF3;NUS1;ARF1;RPL35A;UFD2;RBS1;PPH22;YDL187C;YDL186W;YDL185C-A;VMA1
101	0.00158685	14189	14173	14230	7	399014	395882	411573	SDS23;OLE1;ERV14;PRM8;YGL052W;MST27;TYW3;TIF4632;RPT6;ALG13
102	-0.00156357	40102	40083	40119	16	207364	199576	220854	RTT10;YPL182C;CTI6;TCO89;PPQ1;CBC2;CUP9;TRE1;SPT14;NIP100
103	0.00156226	33228	33210	33236	13	806573	781016	815529	PET111;ROY1;TRM732;TIF11;TPS3;YMR262W;SAP30;CUE1;YMR265C;RSN1;PPA2;PRP24;TMA23;RRN9;URA10;SCS7;YMR272W-A;YMR272W-B;ZDS1;RCE1
104	0.00152165	30356	30334	30636	12	994743	987607	1057012	TDA5;MAG2;YLR428C;CRN1;SEN1;ATG23;IMD3;CNA1;YLR434C;TSR2;ECM30;DIF1;YLR437C-A;CAR2;LSM3;MRPL4;SEC39;RPS1A;SIR3;ECM7;YLR444C;GMC2;YLR446W;VMA6;RPL6B;FPR4;HMG2;LEU3;SST2;RIF2;FMP27;PDP3;YLR456W;NBP1;YLR458W
105	0.00151826	17987	17956	18004	8	481333	466359	491328	YHR180W-A;YHR180C-B;SVP26;YHR182W;YHR182C-A;GND1;SSP1;PFS1;KOG1;IKI1;GPI16;PTH1;ERG9;CTF8;LNP1;EGD2;YHR193C-A;MDM31;NVJ1
106	-0.00150824	32193	32175	32201	13	425898	409642	432625	MOT3;TVP18;ABF2;IRC21;SDD2;RCO1;YMR075C-A;PDS5;VPS20;CTF18;SEC14;NAM7;ISF1;YMR082C
107	0.00149777	20791	20464	20907	10	110053	61050	122668	PHO90;UBP12;YJL197C-A;ELO1;YJL195C;CDC6;YJL193W;SOP4;RPS14B;RPS22A;RPL39;BUD19;SWE1;MNN5;ATG36;GON7;MNN11;YJL182C;RBH1;ATP12;PFD1;ATG27;RPL17B;SWI3;YJL175W;KRE9;RFA3;CPS1;TOH1;ASG7;YJL169W;SET2;ERG20;QCR8;HAL5;TPK1;YJL163C;JJJ2;FMP33;PIR5;HSP150;CIS3
108	0.00149489	5273	5253	5287	3	288418	280966	290874	HMRA2;HMRA1;YCR097W-A;GIT1;YCR099C;EMA35
109	0.00149028	41301	41295	41327	16	695784	689267	720831	NOT5;LTP1;TKL1;YPR074W-A;OPY2;YPR076W;YPR077C;YPR078C;MRL1;TEF1;GRS2;DIB1;MDM36;YPR084W;ASA1;SUA7;VPS69;SRP54;YPR089W;NVJ2;YPR092W;ASR1;RDS3
110	0.00147832	10352	10304	10363	5	279033	266576	289829	FCY2;RPL34A;HMF1;PET117;PCL6;FCY21;FCY22;CEM1;GPP2;THO1;VHR2;ICL1;RRT13
111	0.00147619	31015	30963	31702	13	93860	86212	256812	PRE8;RPM2;YML090W;YML089C;UFO1;AIM33;ALO1;TUB1;YML084W;YML083C;YML082W;ATP18;TDA9;DUS1;YML079W;CPR3;BET5;WAR1;HMG1;FPR3;RPL6A;TCB3;COG8;DAK1;POB3;ITT1;ERV41;SMA2;ORC1;TEM1;RPS1B;MFT1;PIF1;OGG1;NTE1;HUG1;SML1;YML057C-A;CMP2;IMD4;SPC2;CYB2;YML054C-A;YML053C;SUR7;GAL80;AIM32;RSE1;GSF2;YML047W-A;PRM6;PRP39;RRN11;CAT2;VPS71;YMD8;YML037C;CGI121;AMD1;YML034C-A;SRC1;RAD52;YML031C-A;NDC1;RCF1;USA1;TSA1;YOX1;RPS18B;YML6;RPS17A;NSE5;APT1;UNG1;YML020W;OST6;YML018C;PSP2;PPZ1;TAF11;TRM9;UBX2;YML012C-A;ERV25;RAD33;SPT5;YML009W-B;YML009C-A;MRPL39;ERG6;MIN4;YAP1;GIS4
112	0.00146906	4953	4923	4972	3	146289	101373	154447	PGS1;YCL002C;RER1;YCL001W-A;YCL001W-B;YCR001W;CDC10;MRPL32;YCP4;CIT2;YCR006C;YCR007C;SAT4;RVS161;ADY2;ADP1;PGK1;YCR013C;POL4;CTO1;YCR016W;CWH43;YCR018C-A;MAK32;PET18;MAK31;HTL1;HSP30;YCR022C;YCR023C;SLM5;YCR024C-B;PMP1;YCR025C;NPP1
113	-0.00143092	16555	16552	16583	8	50351	48299	58411	WSC4;RIM101;YHL026C;SNF6;RIM4
114	0.00140272	5213	5076	5231	3	251527	227154	254662	ATG15;CPR4;IMG2;RSA4;SSK22;SOL2;ERS1;EGO2;FUB1;PAT1;PTC6;SRB8;YCR081C-A;AHC2;TRX3;TUP1;YCR085W;CSM1;YCR087W;YCR087C-A;ABP1
115	0.0013663	5051	5037	5096	3	214765	203578	231559	YCR051W;RSC6;THR4;CTR86;PWP2;YIH1;TAH1;YCR061W;YCR064C;BUD31;HCM1;RAD18;SED4;ATG15;CPR4;IMG2;RSA4
116	0.00135682	4782	4771	4797	3	50675	48764	54721	PDI1;YCL041C;YCL042W;GLK1;GID7
117	0.0013444	24126	23984	24142	11	154735	137711	172799	MCD4;PIR1;PIR3;YKL162C-A;YKL162C;KDX1;ELF1;RCN1;APE2;RPS27A;YKL156C-A;RSM22;SRP102;YKL153W;GPM1;NNR2;MCR1;DBR1;SDH1;YKL147C;AVT3
118	0.00134103	35309	35277	35318	14	710076	704275	716320	AGA1;PET494;TRM112;FPK1;YNR048W;MSO1;LYS9
119	-0.0013373	37666	37522	37718	15	450923	427713	461659	YOR053W;VHS3;YOR055W;NOB1;SGT1;ASE1;LPL1;SLD7;CKA2;YOR062C;RPL3;YNG1;CYT1;MSA1;ALG8;VPS5;VAM10;GYP1;NRT1;YOR072W
120	-0.00131537	40319	40158	40323	16	288423	236469	292697	REV3;ATG29;SET6;MLH3;SVS1;YPL162C;BEM4;CDC60;PET20;AIM44;TGS1;PRM4;KIP2;PEP4;RAD53;YPL152W-A;RRD2;PRP46;YPL150W;ATG5;PPT2;PXA1;NOP53;KES1;POC4;RPL33A;YPL142C;FRK1;MKK2;UME1;SPP1
121	0.0013046	23113	23101	23309	11	3224	2849	24291	YKL222C;MCH2;FRE2;COS9;SRY1;JEN1
122	0.00127402	21286	21056	21290	10	230464	151221	240082	RPB4;YUR1;TIF2;GLG2;YJL136W-A;RPS21B;YJL135W;LCB3;DPI8;MRS3;YJL132W;AIM23;URA2;TRK1;PBS2;YJL127W-A;MCO6;SPT10;NIT2;GCD14;LSM1;MTC1;ALB1;RPE1;YJL120W;YJL119C;YJL118W;PHO86;NCA3;ASF1;MDV1;CCT7;GZF3;UTP10;PRM10;YJL107C;IME2;SET4;PAM16;GSM1;MEF2;GSH1;LSB6;CHS6
123	0.00126615	22343	22293	22440	10	522284	513858	540805	NUP85;POL32;VPS55;SSC1;TAH11;ANB1;CYC1;UTR1;ISY1;OSM1;RAD7;BFA1;KCH1;HIT1
124	0.00125761	36715	36709	36809	15	234124	233334	262436	SPE2;GAL11;YOL050C;GSH2;RRT8;LDS2;YOL046C;PSK2;PEX15;NTG2;NGL1;NOP12;RPS15;RPP2A;YOL038C-A;PRE6;YOL037C;YOL036W;YOL035C;SMC5
125	0.00124849	16850	16674	16893	8	102148	77694	112490	OTU2;YHL012W;PRS3;ETP1;YAP3;YHL008C;STE20;YHL006W-A;SHU1;YHL005C;MRP4;LAG1;YHL002C-A;HSE1;RPL14B;OSH7;QCR10;LEU5;TCD1;NEM1
126	0.0012474	19950	19818	19976	9	416078	397977	420533	MRS1;YIR021W-A;SEC11;DAL81;YIR023C-A;INA22;MND2;YVH1;DAL1;DAL4;DAL2;DCG1;YIR030W-A;DAL7;DAL3;MGA2;LYS1
127	-0.00124647	14975	14960	14988	7	701396	671686	722662	DRN1;VAS1;RRP46;TPC1;ASK10;ESP1;TEL2;MDR1;PCP1;GTF1;NOP7;SRB5;VMA21;VOA1;YGR107W;CLB1;CLB6;CLD1;YGR111W;SHY1;DAM1;YGR114C;YGR115C;SPT6
128	-0.00124247	38224	37941	38345	15	521664	492159	540930	PTC5;TMA46;ECM3;CMR2;ARF3;RKI1;RPS7A;YOR097C;NUP1;KTR1;CRC1;RAS1;YOR102W;OST2;PIN2;YOR105W;VAM3;RGS2;LEU9;YOR108C-A;INP53;TFC7;YOR111W;CEX1;AZF1;DPI34;TRS33;RPO31
129	0.00122108	13048	13016	13266	7	91652	84308	124850	YGL217C;KIP3;CLG1;YGL214W;SKI8;VAM7;NCS6;YPT32;MIG2;SIP2;SPT16;CHC1;POX1;YGL204C;KEX1;ARO8;MCM6;EMP24;YGL199C;YIP4;MDS3
130	-0.00118989	2969	2568	3158	2	463355	404091	497816	SPT7;UBC4;TEC1;MIS1;RPL19A;AAC3;YBR085C-A;IST2;RFC5;POL30;YBR089W;NHP6B;YBR090C;TIM12;PHO3;PHO5;PBY1;RXT2;YBR096W;VPS15;MMS4;YBR099C;FES1;EXO84;SIF2;YBR103C-A;YMC2;VID24;SND3;IML3;AIM3;CMD1;YBR109W-A;ALG1;YSA1;SUS1;CYC8;YBR113W;RAD16;YBR116C;TKL2;TEF2;MUD1;CBP6;GRS1;YBR121C-A;MRPL36;TFC1;YBR124W;PTC4;TPS1;MEO1;YBR126W-B;VMA2;ATG14;OPY1;SHE3;CCZ1;YBR131C-A;AGP2;HSL7
131	-0.00118451	26504	26352	26590	12	56781	19877	82779	GTT2;YLL059C;YLL058W;JLP1;YLL056C;YCT1;YLL054C;YLL053C;AQY2;FRE6;COF1;LDB18;YBT1;YLL047W;RNP1;RPL8B;YLL044W;FPS1;ATG10;SDH2;VPS13;UBI4;ENT4;YLL037W;PRP19;GRC3;RIX7;IRC19;YLL032C;GPI13;RRT7;FRA1
132	0.00118068	34195	34120	34298	14	214302	202391	263589	KEX2;YTP1;SIN4;YNL235C;YNL234W;BNI4;CSL4;PDR16;ELA1;URE2;YNL228W;JJJ1;YNL226W;CNM67;SQS1;ATG4;SSU72;POP1;ADE12;ALG9;MGS1;PPN2;RAP1;IES2;PEX17;RRG9;VID27;MRX7;MER1;SSB2;YNL208W;RIO2;RTT106;YNL205C;SPS18;YNL203C;SPS19;PSY2
133	0.00117844	17541	17526	17614	8	356284	339359	385004	BZZ1;DMA1;COX23;TOM71;ORC6;SET1;MSH1;LSM12;CIA2;EPT1;NDT80;YHR125W;ANS1;YHR127W;FUR1;ARP1;YHR130C;YHR131C;YHR131W-A;ECM14;IGO2;NSG1;WSS1;YCK1;SPL2;ARO9;YHR137C-A;YHR138C;SPS100;YHR139C-A;YHR140W;RPL42B;CHS7
134	-0.00116079	34025	33943	34029	14	114144	87226	121616	RFC3;PCL1;CAF40;SEC21;CUS2;YNL285W;MRPL10;WSC2;POP3;HCH1;ERG24;PRM1;CAF120;YNL277W-A;MET2;YNL276C;BOR1;GOR1
135	0.00114455	11389	11313	11410	6	50685	41032	54494	RGD2;FMP32;SEC53;OTU1;LAM5;YFL041W-A;FET5;YFL040W;ACT1
136	0.00113059	34861	34837	35096	14	529131	515532	605750	YNL058C;YNL057W;OCA2;POR1;VAC7;MSG5;COX5A;COG5;YNL050C;SFB2;ALG11;SLM2;YNL046W;LAP2;YIP3;YNL043C;YNL042W-B;BOP3;COG6;YNL040W;BDP1;GPI15;IDH1;NCE103;YNL035C;YNL034W;YNL033W;SIW14;HHT2;HHF2;KTR5;YNL028W;CRZ1;SAM50;SSN8;KSH1;EFM6;FAP1;RCM1;HDA1;ARK1;YNL019C;YNL018C;YNL017C;PUB1;PBI2
137	-0.00110516	34429	34389	34516	14	333901	318985	390257	SKO1;BNI5;YNL165W;IBD2;RIA1;YNL162W-A;RPL42A;CBK1;YGP1;ASI2;PGA1;IGO1;NSG2;CUZ1;YCK2;GIM3;INN1;RPC31;YNL150W;PGA2;ALF1;LSM7;YNL146C-A;YNL146W;MFA2;YNL144C;YNL144W-A;YNL143C;MEP2;AAH1;YNL140C;THO2;YSF3;SRV2;NAM9;EAF7;FPR1;YNL134C;FYV6;KRE33;TOM22;CPT1;DGR1;NRK1;TEP1;FAR11;SPC98;ESBP6
138	0.00110128	6844	6830	6865	4	386657	380252	406099	NAT1;PRM7;BSC1;PUS9;GPR1;YDL034W;SLM3;YDL032W;DBP10;PRP9;ARP2;MPS1;MRX9;YDL026W;RTK1;YDL025W-A
139	0.00109637	12831	12493	12846	7	25663	9492	36448	VEL1;MNT2;ADH4;ZRT1;FZF1;HXK2;RTG2;HFM1;RMR1;ZIP2;PDE1
140	-0.00108538	39689	39688	39698	16	26510	26397	38391	PBI1;ATP15;MDL2;KAR9;PLC1;ACM1
141	0.00105004	1010	996	1041	2	23441	9932	41245	MIX23;SRO77;PKC1;SEA4;RTG3;SFT2;ECM21;YBL100W-C;YBL100C;ATP1;BNA4;BRN1
142	0.00104713	14101	13610	14120	7	370360	177882	377199	XRN1;NUP49;ROK1;SPO74;SUA5;HUR1;PMR1;CUP2;YGL165C;YRB30;RAD54;SUT1;YIP5;AIM14;YGL159W;RCK1;ARI1;AMS1;CDC43;LYS5;PEX14;YGL152C;NUT1;INO80;YGL149W;ARO2;RPL9A;RRT6;TIP20;ROG1;MRF1;GPI10;HUL5;YGL140C;FLC3;YGL138C;SEC27;MRM2;RPL1B;PCL10;ITC1;YGL132W;SNT2;CEG1;RSM23;CWC23;SOH1;SCS3;MET13;MON1;RPS2;YGL123C-A;NAB2;GPG1;PRP43;COQ8;YGL118C;YGL117W;CDC20;SNF4;YGL114W;SLD3;TAF6;NSA1;CUE3;YGL109W;YGL108C;RMD9;MLC1;ARC1;VPS73;RPL28;YGL102C;YGK1;SEH1;LSG1;USE1;SRM1;TOS8;VPS45;PAN2;SPC105;NUP145;NBP35;LIF1;MF(ALPHA)2;YGL088W;MMS2;MAD1;LCL3;GUP1;SCY1;YGL082W;YGL081W;MPC1;KXD1;DBP3;HNM1;RPL7A;MPS2;YGL074C;HSF1;YGL072C;AFT1;RPB9;YGL069C;MNP1;NPY1
143	-0.000996191	16165	16104	16361	7	1022887	1003534	1073205	COQ6;GND2;MTM1;RAD2;YGR259C;TNA1;APL6;BUD32;SAY1;MES1;YGR265W;YGR266W;FOL2;HUA1;YGR269W;YTA7;YGR270C-A;SLH1;EFG1;YGR273C;TAF1;RTT102;RNH70;CAB4;CWC22;SCW4;PXR1;YOR1;BGL2;YGR283C;ERV29;ZUO1;BIO2;IMA1;MAL13
144	-0.000939794	32478	32421	32596	13	496640	487795	512693	MYO5;HFD1;EUC1;MED11;FOL3;YMR114C;MGR3;ASC1;SPC24;SHH3;ASI1;YMR119W-A;ADE17;RPL15B;YMR122C;NCW1
145	-0.000923571	23515	23172	23573	11	56052	12322	74089	COS9;SRY1;JEN1;URA1;OXP1;YRA2;DOA1;SAC1;TRP3;UBA1;STE6;CBT1;EMC3;ADD66;LOS1;EAP1;TOR2;YKL202W;MNN4;PTK1;PEX1
146	0.000724653	20262	20133	20503	10	30579	24461	67907	IMA5;YJL215C;HXT8;YJL213W;OPT1;YJL211C;PEX2;CBP1;NUC1;LAA1;YJL206C;NCE101;RCY1;PRP21;YJL202C;ECM25;ACO2;MBB1;PHO90;UBP12;YJL197C-A;ELO1
147	-0.000668548	32951	32637	33114	13	643985	535362	716541	JLP2;REC114;ERG29;GID8;YMR135W-A;GAT2;PSO2;CIN4;RIM11;SIP5;YMR141C;RPL13B;YMR141W-A;RPS16A;FDO1;NDE1;TIF34;LDO45;LDO16;SWP1;IMP1;YIM2;YIM1;NUP53;YMR153C-A;RIM13;YMR155W;TPP1;AIM36;MRPS8;YMR158C-A;YMR158W-B;ATG16;YMR160W;HLJ1;DNF3;INP2;MSS11;PAH1;MME1;MLH1;CEP3;ALD3;ALD2;EAR1;HOT1;YMR172C-A;DDR48;YMR173W-A;PAI3;SIP18;YMR175W-A;ECM5;MMT1;FPY1;SPT21;CTL1;YMR181C;RGM1;MIN3;SSO2;ADD37;RTP1;HSC82;YMR187C;MRPS17;GCV2;SGS1;SPG5;GYL1;MRPL24;YMR193C-A;RPL36A;CMC4;YMR194C-A;ICY1;YMR196W;VTI1;CIK1;CLN1;ROT1;RAD14;ERG2;TOM40;INP1;PFK2;YMR206W;HFA1;ERG12;YMR209C;MGL2;DML1;EFR3;CEF1;SCJ1;GAS3;SKY1;GUA1;TRS130;ESC1;ERG8;FMP42;FSH2

### Sheet: 35C
QTL	Effect size	Lead SNP index	CI start index	CI end index	Chromosome	Lead SNP position	CI start position	CI end position	Genes
1	0.0486668	34744	34744	34744	14	467214	467214	467214	MKT1
2	0.0259193	22941	22938	22942	10	658095	657711	658562	VPS70
3	0.0215816	30756	30756	30756	13	49588	49588	49588	BUL2
4	0.0159918	28224	28223	28225	12	650211	649836	650259	HAP1
5	0.0133254	30189	30189	30189	12	940925	940925	940925	VIP1
6	0.0129239	34320	34312	34325	14	268093	266757	269263	YNL198C;WHI3
7	-0.0107027	36462	36457	36476	15	172515	171973	173340	IRA2
8	0.0104869	9511	9509	9520	5	33344	31663	34811	CAN1;NPR2
9	0.0099282	36254	36246	36257	15	151910	151176	152215	HAL9
10	0.00966314	34591	34588	34592	14	400970	399950	401245	TOM70;YNL120C;NCS2
11	0.00950967	39507	39505	39509	15	936856	935314	939902	PDR10;SCD5;YOR329W-A;MIP1
12	0.00874948	40397	40397	40397	16	356243	356243	356243	MSD1
13	-0.00687126	3454	3452	3464	2	536578	535807	537794	ARA1;TBS1
14	0.00663787	24466	24446	24508	11	230445	227406	235800	ABF1;YKL111C;KTI12;HAP4;SLD2
15	-0.00633692	40936	40929	40938	16	502085	501252	502252	SKS1
16	0.00613034	31936	31934	31937	13	331334	329249	331755	FAR8;RSF1
17	-0.00583464	7215	7200	7258	4	579879	578566	585389	AIM7;RPS13;RRG1;RTR2;OCA6;DOS2;DOA4
18	-0.00471517	37349	37329	37396	15	411026	407992	416056	YOR041C;CUE5;WHI2;IRC23;TOM6;DBP5
19	0.00465594	38554	38535	38578	15	589883	587816	593956	SFL1;ARP8;LSC1
20	-0.00464468	27608	27605	27610	12	411160	407846	413006	USB1;CKI1;PDC5
21	0.00460245	27657	27645	27676	12	498920	495806	501733	SEC10;RPS31;UPS2;YLR169W;APS1;YLR171W;DPH5
22	-0.00453378	7303	7278	7315	4	595528	590898	598800	IPT1;SNF11;TPS2;PPH3;RAD55
23	0.00450351	20795	20777	20805	10	110860	108143	112473	HAL5;TPK1;YJL163C
24	0.00447998	30316	30308	30318	12	969879	966216	971372	DCK1
25	0.00435369	17806	17803	17836	8	423675	422655	429300	MPC2;SOL3;DNA2
26	0.00414704	21442	21426	21456	10	330372	327986	331934	IKS1;ZAP1
27	-0.0041438	27949	27943	27963	12	570031	568113	572293	FRE1;CDC123;CPR6
28	0.00406092	39748	39733	39760	16	76123	73071	82484	YAH1;YPL251W;ATG41;RPL36B;YPL250W-A;GYP5;GAL4
29	0.00375786	9928	9907	9941	5	194343	192428	195429	ISC1;SBH2;GPA2
30	0.00374883	27758	27728	27763	12	510900	508293	511883	RFX1;YLR177W
31	0.00368061	28359	28332	28511	12	673885	671668	694169	RED1;RPS28B;YLR264C-A;NEJ1;PDR8;BOP2;SEC22;YLR269C;DCS1;CMG1;YCS4;PIG1;MCM5
32	0.00360271	1172	1108	1172	2	126263	116102	126263	YBL055C;TOD6;YBL053W;SAS3;PIN4;SEC17
33	-0.00359384	13526	13515	13566	7	154421	147427	171278	RPS26A;YGL188C-A;YGL188C;COX4;TPN1;YGL185C;STR3;MND1;YGL182C;GTS1;ATG1;TOS3;MPT5;YGL177W
34	-0.00357265	39458	39399	39465	15	892001	879153	894968	BUD7;YOR300W;RAX1;YOR302W;CPA1;ISW2;BIL1;RRG7;MCH5;SLY41;SNU66
35	0.00355494	34857	34846	34861	14	527789	525214	529131	VAC7
36	-0.00350068	26950	26949	26953	12	207338	203412	210684	YLR030W;YLR031W;RAD5;RSC58;SMF3
37	0.00345065	38361	38336	38373	15	548689	538585	553386	TRS33;RPO31;RPT5;RTC5;RIO1;GCY1;YOR121C;PFY1;LEO1
38	0.00343994	30661	30656	30671	13	26333	23620	28764	TUB3;PHO84;YML122C;GTR1;NDI1
39	0.00341491	10362	10336	10364	5	289506	270837	289835	PET117;PCL6;FCY21;FCY22;CEM1;GPP2;THO1;VHR2;ICL1;RRT13
40	-0.00337875	4855	4847	4880	3	83118	81391	88103	KCC4;YCL022C;YCL021W-A;NFS1;DCC1
41	-0.0033762	40654	40634	40686	16	444432	435618	451315	MFM1;GRX5;PDR12
42	-0.00332152	15255	15244	15270	7	852310	851197	854830	PBP1;OKP1
43	0.00328984	28898	28863	28955	12	755552	749545	761144	IMH1;CDC25;YLR311C;ATG39;MRPL15;SPH1
44	0.00327956	10531	10516	10543	5	404320	396656	409766	SHO1;AVT6;YER119C-A;SCS2;YER121W;GLO3;YCK3;DSE1;RSP5
45	-0.00327431	8443	8433	8454	4	1342988	1338587	1346091	THI74;LRS4;DOT1;APT2;YDR442W;SSN2
46	-0.00306075	19342	19317	19376	9	270918	267407	276324	SYG1;YIL046W-A;MET30;PIG2;AGE2;CBR1;PKP1
47	0.0029859	14217	14200	14233	7	408942	405448	412413	TYW3;TIF4632;RPT6;ALG13
48	0.0029228	27629	27621	27643	12	442872	430048	445297	ACF2;RMP1;SPE4;YLR146W-A;SMD3;PEP3;YLR149C;YLR149C-A;STM1;PCD1;YLR152C
49	0.00286426	13358	13302	13427	7	133939	128174	139824	MDS3;DSD1;GCN1;YGL194C-A
50	0.00281451	25376	25368	25390	11	420646	418961	424567	PRP40;CCE1;UFD4
51	-0.00281422	7423	7418	7428	4	662835	653246	674519	BMH2;TVP15;ARX1;YDR102C;STE5;SPO71;TMS1;ARP10;TMN2;TRS85;YDR109C
52	0.00279975	24731	24677	24754	11	265914	258876	267825	YKL097C;YKL096C-B;CWP2;CWP1;YJU2;YJU3;MBR1;BUD2
53	0.00278761	39540	39529	39547	15	964213	956118	968250	TEA1;YOR338W;UBC11;RPA43;RPA190;YOR342C;YOR343C
54	-0.00275614	15735	15731	15863	7	937780	935861	958078	YGR219W;MRPL9;TOS2;PET54;HSV2;AZR1;AMA1;YGR226C;DIE2;YGR228W;SMI1;BNS1;PHB2;NAS6;PHO81
55	-0.00272538	10384	10381	10417	5	327428	326266	336575	YER084W;YER084W-A;YER085C;ILV1;AIM10;YER087C-A;SBH1;DOT6;YER088C-A;YER088W-B;PTC2
56	-0.00266435	29643	29604	29654	12	834074	830506	835109	LUG1;BUD8
57	0.00265507	6365	6310	6606	4	241206	233551	288140	VCX1;PCL2;CDC48;HNT1;YDL124W;SNA4;UBP1;EXP1;YFH1;HEM25;YDL118W;CYK3;NUP84;IWR1;YDL114W-A;YDL114W;ATG20;TRM3;RRP42;TMA17;YDL109C;KIN28;MSS2;PHO2;NSE4;QRI7;QRI1;POL3;DUN1;GET3;BUG1;SNU23;RPN6;OPI6;PMT1
58	-0.00264944	21513	21477	22079	10	341290	336613	462490	PEP8;YJL052C-A;TDH1;IRC8;MTR4;CHM7;UBX6;YJL047C-A;RTT101;AIM22;YJL045W;GYP6;YJL043W;MHP1;NSP1;NUP192;LOH1;IRC18;SNX4;TAD2;KAR2;HCA4;YJL032W;BET4;MAD2;VPS53;YJL028W;YJL027C;RNR2;YJL026C-A;RRN7;APS3;PET130;YJL022W;BBC1;YJL020W-A;MPS3;TPH3;YJL015C;CCT3;MAD3;VTC4;RPC17;NOP9;YJL009W;CCT8;YJL007C;CTK2;CYR1;SYS1;COX16;OST1;PRE3;AVT1;MPP10;MRX12;SAG1;APL1;LSO1;POL31;SUI2;MHO1;TDH2;MET3;SPC1;YJR011C;YJR012C;GPI14;TMA22
59	0.00264829	38761	38747	38791	15	624279	621951	630812	PDR5;SLP1;ISN1;NFI1
60	0.00264622	27541	27530	27557	12	365388	355835	371096	REA1;REX3;YLR108C;AHP1;CCW12;YLR111W;YLR112W
61	-0.00262937	4429	4405	4522	2	681021	676638	695757	SWC5;YBR232C;PBP2;DAD3;ARC40;VHC1;ABD1;PRP5;YBR238C;ERT1
62	-0.00261828	33050	33031	33061	13	685138	680380	687551	HFA1;ERG12;YMR209C;MGL2
63	-0.00258109	21305	21292	21317	10	252640	245956	272191	PHS1;MRPL49;BCK1;KHA1;TOK1;SRS2;GWT1;DPB11;SIP4;ARG3;TRL1
64	0.002558	18677	18633	18697	9	111572	101012	117414	FKH1;ASG1;TAO3;MET18;RRT14
65	-0.00249232	16165	16164	16171	7	1022887	1019204	1038690	SAY1;MES1;YGR265W;YGR266W;FOL2;HUA1;YGR269W;YTA7;YGR270C-A;SLH1;EFG1
66	-0.00245386	11492	11475	11516	6	73633	71471	76175	RIM15;YFL032W;HAC1;YFL031C-A
67	0.00242956	34069	34057	34108	14	184700	166584	194611	FOL1;GIS2;RTC4;TEX1;MRPL17;NRD1;RAD50;MPA43;RPA49;CRS1;VPS75;CWC25;SUI1;SLA2;ATG2
68	-0.00242107	23020	23017	23057	10	698467	695903	706136	IPA1;YJR142W;PMT4;MGM101;RPS4A;YJR146W;HMS2;BAT2
69	-0.00236135	39624	39599	39628	15	1004678	992166	1018586	CIN1;MNE1;MEK1;TFB6;SOG2;MSC6;GDS1;CIR2;SNX3;HAP5;VTS1;PDE2;PRT1;PRE10
70	0.00235827	9990	9971	10314	5	202180	199662	267960	SRB4;PRO3;YER023C-A;YAT2;GCD11;CHO1;GAL83;MIG3;SMB1;CHZ1;YPT31;FIR1;ZRG8;YER034W;EDC2;ARB1;PHM8;KRE29;FMP49;HVG1;YER039C-A;GLN3;YEN1;MXR1;SAH1;ERG28;MEI4;ACA1;SPO73;YER046W-A;SAP1;CAJ1;ISD11;TPA1;RSM18;JHD1;HOM3;PIC2;YER053C-A;GIP2;HIS1;FCY2
71	0.00232549	10944	10882	10962	5	540255	526407	544729	RAD3;BRR2;YER172C-A;RAD24;GRX4;TMT1;YER175W-A;ECM32;BMH1
72	0.00229477	28110	28065	28161	12	621896	613217	633346	THI7;FAR10;LIP2;VPS34;CSC1;ARV1;GPN3;MAP1;CDD1;ERF2;IRC20
73	-0.00226712	34227	34216	34237	14	234542	226776	238426	SQS1;ATG4;SSU72;POP1;ADE12;ALG9;MGS1
74	0.00224106	5181	5154	5228	3	245121	241664	254309	PAT1;PTC6;SRB8;YCR081C-A;AHC2;TRX3;TUP1;YCR085W;CSM1;YCR087W;YCR087C-A
75	-0.0022355	12300	12271	12305	6	210967	206445	212247	ECO1;CDC14;PTR3
76	-0.00222709	909	898	955	1	196523	194867	197908	SWH1
77	0.00215979	579	499	603	1	149562	132423	152239	SWC3;MDM10;SPO7;FUN14;ERP2;SSA1;YAL004W;EFB1;VPS8;TFC3
78	-0.00213101	5958	5940	6005	4	167295	164013	178058	FAP7;CDC36;CDC9;YDL163W;YDL162C;ENT1;MHF2;DHH1;YDL159W-A;STE7;YDL159C-B;YDL158C;YDL157C;CMR1;CLB3
79	0.00210426	19819	19766	19848	9	398087	394849	401378	YIR020W-A;YIR020C-B;MRS1;YIR021W-A;SEC11;DAL81
80	0.00210246	10792	10743	10825	5	506056	499583	515867	RAD4;GCG1;CHD1;PAB1;YER165C-A;DNF1
81	-0.00204968	5320	5318	5343	4	52093	51735	63900	GCS1;SHS1;WHI4;HBT1;FMP45;YDL221W;CDC13
82	0.00204648	33180	33170	33197	13	758570	751130	769653	CUS1;YHM2;RPL20A;YMR242W-A;ZRC1;YMR244W;COA6;YMR245W;FAA4;RKR1;YMR247W-A
83	-0.00201459	7128	7119	7139	4	541135	527445	545374	ENA5;ENA2;ENA1;RSM10;YDR042C;NRG1
84	-0.00199601	32197	32193	32203	13	430829	425898	433701	SEC14;NAM7;ISF1;YMR082C
85	-0.0019959	16494	16441	16555	8	32438	16308	50351	YHL041W;ARN1;EFM1;CBP2;YHL037C;MUP3;VMR1;YHL034W-A;SBP1;RPL8A;GUT1;GOS1;YHL030W-A;ECM29;OCA5;WSC4
86	-0.00197704	40289	40137	40318	16	279635	233005	284683	REV3;ATG29;SET6;MLH3;SVS1;YPL162C;BEM4;CDC60;PET20;AIM44;TGS1;PRM4;KIP2;PEP4;RAD53;YPL152W-A;RRD2;PRP46;YPL150W;ATG5;PPT2;PXA1;NOP53;KES1;POC4;RPL33A;YPL142C;FRK1
87	-0.0019514	7891	7876	7912	4	936664	930804	944446	LYS4;PRP42;FMN1;MRPL7;SEC26;YDR239C;SNU56
88	-0.00194468	33515	33494	33594	13	906242	903826	917522	YMR315W;YMR315W-A;DIA1;YMR316C-A;YMR316C-B;YMR317W;ADH6;FET4;YMR320W
89	-0.00194102	22435	22195	22485	10	540639	498791	546746	RAD26;HUL4;YJR037W;YJR038C;MLO127;GEF1;URB2;NUP85;POL32;VPS55;SSC1;TAH11;ANB1;CYC1;UTR1;ISY1;OSM1;RAD7;BFA1;KCH1;HIT1;YJR056C;CDC8;APS2;PTK2
90	0.00192003	12840	12772	12847	7	29523	21096	37288	ZRT1;FZF1;HXK2;RTG2;HFM1;RMR1;ZIP2;PDE1;BRR6
91	0.00189655	6153	6047	6316	4	204557	184697	234231	ATG9;NOP14;RPN5;LDB17;COP1;YDL144C;CCT4;CRD1;BPL1;RPO21;SCM3;RGT2;ARF2;RPL35B;RDI1;PPH21;RPL41B;SRF1;CDC53;LYS21;STF1;RPP1B;YDL129W;VCX1
92	0.00188773	20498	20425	20543	10	67631	55335	76676	ECM25;ACO2;MBB1;PHO90;UBP12;YJL197C-A;ELO1;YJL195C;CDC6;YJL193W;SOP4;RPS14B;RPS22A;RPL39;BUD19
93	-0.00187839	32925	32916	32948	13	634784	628415	641548	ADD37;RTP1;HSC82;YMR187C;MRPS17;GCV2;SGS1
94	0.00187707	35264	35241	35308	14	701613	694760	709901	MRPS12;RSM19;DBP6;ZRG17;MRX15;COQ2;YNR042W;MVD1;AGA1;PET494;TRM112;FPK1
95	-0.0018738	14479	14432	14648	7	482679	468710	515594	PUF4;PDR1;ERG4;SCL1;MPO1;LEU1;PMA1;YGL007C-A;BRP1;YGL006W-A;PMC1;COG7;RPN14;CDH1;ERP6;ERG26;EFM5;SWC4;CUL3;PEX31;TFG2;PRP18;ECT1;STF2;SEC9;NMA2;YGR011W;MCY1;SNU71
96	0.0018289	14101	14079	14118	7	370360	361880	375494	HNM1;RPL7A;MPS2;YGL074C;HSF1;YGL072C;AFT1;RPB9;YGL069C;MNP1
97	-0.00180039	24989	24875	25027	11	353094	311806	372833	NUP100;YNK1;YKL066W;DPC7;YET1;MNR2;YKL063C;MSN4;BLI1;FBA1;MPE1;TOA2;NUP120;TMA19;OAR1;DEF1;MDM35;YKL053W;ASK1;SFK1;YKL050C;CSE4;ELM1;ANR2;DCW1;PRI2;MMO1;PHD1;SPC42;VPS24;NFU1;PTM1;RGT1;AIM26;YKL036C;UGP1;TUL1
98	0.00179579	24137	24132	24197	11	171264	164023	180777	YKL153W;GPM1;NNR2;MCR1;DBR1;SDH1;YKL147C;AVT3;RPT1;YKL145W-A;RPC25;LTV1;MRP8;SDH3
99	0.00176706	25810	25770	25891	11	548125	539123	562351	DYN1;RHO4;TRM2;RPS21A;GLG1;TIF1;UTP30;KTR2;TFA2;LAS1
100	0.00175674	4788	4770	4804	3	51650	48656	60058	PDI1;YCL041C;YCL042W;GLK1;GID7;ATG22;SRO9;GFD2
101	-0.00172929	11686	11623	11762	6	100382	90217	107085	EPL1;BUD27;FRS2;YFL021C-A;GAT1;PAU5;YFL019C;LPD1;SMX2;GNA1;MDJ1;YFL015W-A;YFL015C
102	-0.00172418	39694	39688	39701	16	30803	26397	40552	PBI1;ATP15;MDL2;KAR9;PLC1;ACM1;DIM1
103	0.00165015	41294	41248	41300	16	688937	637932	695198	HTS1;ARP7;GLN1;VMA13;SPO24;ERV2;IRC16;YPR039W;TIP41;TIF5;PUF2;RPL43A;OPI11;THP3;MCM16;MSF1;TAH18;ATG11;YPR050C;MAK3;NHP6A;YPR053C;SMK1;SEC8;TFB4;BRR1;YMC1;YPR059C;ARO7;JID1;FCY1;YPR063C;YPR064W;ROX1;UBA3;ISA2;HOS1;SPE3;MED1;YPR071W;NOT5;LTP1;TKL1;YPR074W-A
104	0.00162374	35862	35824	35984	15	90886	80449	105242	RPL25;MDH2;TRM13;TRM11;HRP1;SMF1;RPS19A;RPL18A;MCH4;YOL118C;RRI2;MSN1;PAP2;PTH4;SKM1
105	0.0015756	35609	35540	35738	15	47272	42290	65818	FRE7;GRE2;YOL150C;DCP1;SPT20;PEX11;PSF3;CTR9;NOP8;RIB4;RRP40;PPM2;ARG8;CDC33;RTC1;BSC6
106	0.00150143	1504	1452	1912	2	182758	172262	251790	NCL1;MCM2;PIM1;HAP3;RFT1;APN2;POP8;PEP1;FUS3;ACH1;RRN6;FMT1;YBL012C;SCT1;LAA2;ALK2;YBL008W-A;HIR1;SLA1;LDB7;YBL006W-A;PDR3;UTP20;HTA2;HTB2;ECM15;NTH2;RER2;COQ1;GPI18;RCR1;UGA2;DSF2
107	-0.00147229	191	134	240	1	38236	33147	43478	BDH2;BDH1;YAL059C-A;ECM1;CNE1;YAL056C-A;GPB2;PEX22;ACS1
108	0.00144958	35150	35065	35156	14	646580	600231	651844	YNL018C;YNL017C;PUB1;PBI2;HEF3;YNL013C;SPO1;YNL011C;PYP1;IDP3;ASI3;SIS1;LST8;MRP7;HRB1;PET8;RLP7;DOM34;CIT1;YNR001W-A;ATO2;RPC34;YNR003W-A;SWM2;YNR005C;VPS27;ATG3;LRO1;NRM1;CSE2;PRP2;URK1;PHO91
109	0.00144356	21287	20928	21293	10	232143	124157	247938	FAR1;YJL156W-A;SSY5;FBP26;VPS35;INO1;YJL152W;SNA3;YJL150W;DAS1;RPA34;SMT1;IDS2;SFH5;ROQ1;TIM17;IRC9;YAK1;RPB4;YUR1;TIF2;GLG2;YJL136W-A;RPS21B;YJL135W;LCB3;DPI8;MRS3;YJL132W;AIM23;URA2;TRK1;PBS2;YJL127W-A;MCO6;SPT10;NIT2;GCD14;LSM1;MTC1;ALB1;RPE1;YJL120W;YJL119C;YJL118W;PHO86;NCA3;ASF1;MDV1;CCT7;GZF3;UTP10;PRM10;YJL107C;IME2;SET4;PAM16;GSM1;MEF2;GSH1;LSB6;CHS6;SAP185;PHS1;MRPL49;BCK1
110	-0.00126901	467	275	480	1	112549	49247	119659	OAF1;AIM2;GEM1;YAL047W-A;SPC72;BOL3;YAL045C;BOL1;GCV3;PTA1;YAL042C-A;ERV46;CDC24;CLN3;CYC3;CDC19;YAL037C-B;YAL037C-A;YAL037W;RBG1;FUN12;YAL034C-B;MTW1;FUN19;POP5;PRP45;YAL031W-A;GIP4;SNC1;MYO4;FRT2;SAW1;YAL026C-A;DRS2;MAK16;LTE1;PMT2;FUN26;CCR4;ATS1;YAL019W-A;FUN30;LDS1
111	0.00125592	16926	16923	17016	8	125769	124090	139682	TDA3;RPL27A;DIA4;VPS29;ARD1;SPO13;MIP6;YSC84;YSC83
112	0.00124495	30601	30465	30647	12	1052678	1025222	1059051	YLR446W;VMA6;RPL6B;FPR4;HMG2;LEU3;SST2;RIF2;FMP27;PDP3;YLR456W;NBP1;YLR458W;GAB1
113	-0.00124062	13902	13564	13998	7	284212	170641	320414	YGL176C;SAE2;BUD13;XRN1;NUP49;ROK1;SPO74;SUA5;HUR1;PMR1;CUP2;YGL165C;YRB30;RAD54;SUT1;YIP5;AIM14;YGL159W;RCK1;ARI1;AMS1;CDC43;LYS5;PEX14;YGL152C;NUT1;INO80;YGL149W;ARO2;RPL9A;RRT6;TIP20;ROG1;MRF1;GPI10;HUL5;YGL140C;FLC3;YGL138C;SEC27;MRM2;RPL1B;PCL10;ITC1;YGL132W;SNT2;CEG1;RSM23;CWC23;SOH1;SCS3;MET13;MON1;RPS2;YGL123C-A;NAB2;GPG1;PRP43;COQ8;YGL118C;YGL117W;CDC20;SNF4;YGL114W;SLD3;TAF6;NSA1;CUE3;YGL109W;YGL108C;RMD9;MLC1;ARC1;VPS73;RPL28;YGL102C;YGK1;SEH1;LSG1;USE1
114	-0.0012326	33922	33610	34007	14	65255	17898	104782	RPD3;PEX6;MDJ2;EGT2;PFA3;FIG4;YNL324W;LEM3;KRE1;VNX1;YNL320W;YNL319W;HXT14;PFS2;PHA2;ATP11;DAL82;EMW1;RFA2;SKP2;ZIM17;STB1;KRI1;MCK1;MRPS18;BXI1;YPT11;YNL303W;RPS19B;RPL18B;TOS6;TRF5;CLA4;MON2;YNL296W;MRX6;RIM21;MSB3;PUS4;MID1;RFC3;PCL1;CAF40;SEC21;CUS2;YNL285W;MRPL10
115	0.00118625	6860	6579	7002	4	400709	282129	454081	GET3;BUG1;SNU23;RPN6;OPI6;PMT1;YDL094C;PMT5;SRP14;UBX3;RAM1;NUR1;ASM4;LUC7;YDL086W;YDL086C-A;YDL085C-A;NDE2;SUB2;RPS16B;RPL13A;RPP1A;THI3;MRK1;MDH3;VAM6;RXT3;RPL31A;BRE1;AHK1;YET3;YDL071C;BDF2;CBS1;YDL068W;COX9;IDP1;PEX19;UBC9;SYO1;YDL062W;RPS29B;TSR1;RAD59;USO1;YDL057W;MBP1;PSA1;MCH1;PBP4;SLC1;LHP1;YDL050C;KNH1;STP4;SIT4;NPC2;MRP10;FAD1;MTF2;PRP11;SIR2;YDL041W;NAT1;PRM7;BSC1;PUS9;GPR1;YDL034W;SLM3;YDL032W;DBP10;PRP9;ARP2;MPS1;MRX9;YDL026W;RTK1;YDL025W-A;DIA3;YDL022C-A;YDL023C;GPD1;GPM2;RPN4;OSH2;ERP3;CDC7;YDL016C;TSC13;NOP1;SLX5;YDL012C;YDL011C;GRX6;YDL009C;APC11;YDL007C-A;RPT2;PTC1;MED2;ATP16;MCD1;NHP10;RMD1;NTH1;YRB1
116	-0.00110634	8742	8609	9217	4	1456286	1431082	1516252	SLD5;PKH1;YDR491C;IZH1;MZM1;RSM28;VPS3;PUF6;ITR1;SEC20;LCD1;RPL37B;PLM2;SAM2;LPP1;SPG3;PSP1;GMC1;GIN4;GNP1;YDR509W;SMT3;YDR510C-A;SDH7;EMI1;GRX2;YDR514C;SLF1;EMI2;GRH1;EUG1;FPR2;URC2;YDR521W;SPS2;SPS1;AGE1;YDR524W-C;YDR524C-B;YDR524C-A;API2;SNA2;YDR526C;RBA50;HLR1;QCR7;APA2;CAB1;KRE28;HSP31;FIT1;YDR535C;STL1;YDR537C;PAD1;FDC1
117	-0.0010994	41461	41416	41502	16	839156	776358	897733	THI22;AXL1;YPR123C;CTR1;YLH47;YPR126C;YPR127W;ANT1;SCD6;YPR130C;NAT3;RPS23B;SPN1;TOM5;MSS18;CTF4;YPR136C;RRP9;MEP3;LOA1;TAZ1;KAR3;YPR142C;RRP15;NOC4;ASN1;YPR145C-A;YPR146C;YPR147C;YPR148C;NCE102;YPR150W;SUE1;URN1;24-May;PIN3;NCA2;TPO3;TDA6;CUR1;KRE6;YPR159C-A;GPH1;YPR160W-A;YPR160C-A;SGV1;ORC4;TIF3;MMS1;RHO1;MRP2;MET16;NUT2;JIP5;YPR170C;YPR169W-A;YPR170W-B;YPR170W-A;BSP1;YPR172W;VPS4;YPR174C;DPB2;BET2;YPR177C;PRP4;HDA3;AOS1;SEC23

### Sheet: 37C
QTL	Effect size	Lead SNP index	CI start index	CI end index	Chromosome	Lead SNP position	CI start position	CI end position	Genes
1	0.0466103	34744	34744	34744	14	467214	467214	467214	MKT1
2	0.0233579	22939	22938	22941	10	657859	657711	658095	VPS70
3	0.0205078	30756	30756	30756	13	49588	49588	49588	BUL2
4	0.0135941	28224	28223	28225	12	650211	649836	650259	HAP1
5	0.0122943	34323	34317	34326	14	268640	266921	269604	WHI3
6	0.0116724	9510	9505	9518	5	33002	31093	34493	AVT2;CAN1;NPR2
7	0.01153	30189	30188	30190	12	940925	939252	947536	VIP1;CTR3
8	0.0102904	36255	36245	36259	15	151997	151148	152424	HAL9
9	-0.00943736	36462	36457	36476	15	172515	171973	173340	IRA2
10	0.00925475	39508	39505	39512	15	937468	935314	941324	PDR10;SCD5;YOR329W-A;MIP1
11	0.00860415	40397	40397	40397	16	356243	356243	356243	MSD1
12	0.00808596	34591	34588	34592	14	400970	399950	401245	TOM70;YNL120C;NCS2
13	-0.00745187	3461	3454	3497	2	536897	536578	540029	TBS1
14	-0.00713853	7208	7198	7229	4	579699	578506	581181	AIM7;RPS13;RRG1
15	-0.00560436	40934	40912	40938	16	501906	499632	502252	SMA1;SKS1
16	0.00525713	31936	31934	31937	13	331334	329249	331755	FAR8;RSF1
17	0.0050538	17817	17805	17838	8	426663	423418	429341	MPC2;SOL3;DNA2
18	-0.00482828	37370	37350	37398	15	413773	411119	416122	WHI2;IRC23;TOM6;DBP5
19	0.00470842	30316	30310	30318	12	969879	967074	971372	DCK1
20	0.00460542	20792	20748	20800	10	110560	104552	111661	ERG20;QCR8;HAL5;TPK1
21	-0.00458216	27608	27605	27610	12	411160	407846	413006	USB1;CKI1;PDC5
22	0.00448581	38556	38537	38607	15	590443	588288	601307	SFL1;ARP8;LSC1
23	0.00447504	27656	27646	27666	12	498745	496217	500586	SEC10;RPS31;UPS2;YLR169W;APS1
24	0.00442474	21442	21426	21456	10	330372	327986	331934	IKS1;ZAP1
25	0.00440335	27758	27748	27762	12	510900	510267	511772	YLR177W
26	0.00423603	24442	24430	24456	11	226955	224952	228342	RAD27;ABF1
27	0.00422874	2854	2842	2862	2	449417	447537	451345	SIF2;YBR103C-A;YMC2;VID24
28	0.00407885	6337	6290	6347	4	237312	231400	239899	YDL129W;VCX1;PCL2;CDC48;HNT1
29	0.00382376	39742	39730	39760	16	74885	72835	82484	VIK1;YAH1;YPL251W;ATG41;RPL36B;YPL250W-A;GYP5;GAL4
30	0.00374679	30661	30657	30699	13	26333	24565	34777	PHO84;YML122C;GTR1;NDI1;YML119W;NGL3;NAB6
31	0.00372343	39530	39529	39542	15	956690	956118	966135	TEA1;YOR338W;UBC11;RPA43;RPA190
32	-0.00370306	7304	7266	7353	4	596055	588509	605994	PAA1;IPT1;SNF11;TPS2;PPH3;RAD55;SED1;SHU2;PET100;TFB5;VPS41
33	0.00369451	10353	10341	10360	5	282327	271420	288350	PCL6;FCY21;FCY22;CEM1;GPP2;THO1;VHR2;ICL1
34	-0.00362631	5937	5925	5954	4	161421	159777	166418	SFA1;NRP1;FAP7;CDC36;CDC9
35	-0.00355361	39466	39397	39481	15	895003	876176	907515	MUM3;MBF1;BUD7;YOR300W;RAX1;YOR302W;CPA1;ISW2;BIL1;RRG7;MCH5;SLY41;SNU66;YOR309C;NOP58;DGK1;RPL20B;SPS4;YOR314W;YOR314W-A;SFG1;COT1
36	0.0035258	34851	34816	34861	14	525517	507053	529131	YDJ1;MTQ1;GCD10;NOP2;ARP5;YNL058C;YNL057W;OCA2;POR1;VAC7
37	-0.00352126	26950	26949	26951	12	207338	203412	207361	YLR030W;YLR031W;RAD5
38	-0.00334158	33051	33037	33061	13	685205	682180	687551	HFA1;ERG12;YMR209C;MGL2
39	-0.00331909	27949	27943	27962	12	570031	568113	572185	FRE1;CDC123;CPR6
40	0.00331631	1134	1120	1172	2	120170	117298	126263	TOD6;YBL053W;SAS3;PIN4;SEC17
41	-0.00330716	13552	13539	13578	7	166667	164025	172032	TOS3;MPT5;YGL177W;YGL176C
42	0.0032626	27628	27620	27643	12	442614	425539	445297	PUT1;DPH6;ACF2;RMP1;SPE4;YLR146W-A;SMD3;PEP3;YLR149C;YLR149C-A;STM1;PCD1;YLR152C
43	0.00321307	9918	9896	9934	5	193549	189186	195093	AFG3;SPC25;ISC1;SBH2;GPA2
44	0.00316998	38371	38302	38394	15	553085	535075	559768	AZF1;DPI34;TRS33;RPO31;RPT5;RTC5;RIO1;GCY1;YOR121C;PFY1;LEO1;UBP2;CAT5
45	-0.00303801	40644	40627	40685	16	443903	434475	451217	MFM1;GRX5;PDR12
46	-0.00293247	4853	4847	4877	3	82365	81391	87476	KCC4;YCL022C;YCL021W-A;NFS1;DCC1
47	0.00291457	31025	30866	31034	13	94695	72027	96019	TSL1;YML099W-A;ARG81;TAF13;VPS9;YML096W;RAD10;YML094C-A;GIM5;UTP14;PRE8;RPM2;YML090W;YML089C;UFO1;AIM33;ALO1
48	-0.00290678	19378	19320	19401	9	276747	268179	280334	YIL046W-A;MET30;PIG2;AGE2;CBR1;PKP1;GVP36;APQ12;TED1;NOT3
49	0.00287269	24539	24495	24567	11	239185	234924	242654	SLD2;YKL107W;YKL106C-A;AAT1;SEG2
50	0.00284233	28135	28054	28173	12	629913	612161	635381	THI7;FAR10;LIP2;VPS34;CSC1;ARV1;GPN3;MAP1;CDD1;ERF2;IRC20;RCK2
51	0.00282931	14211	14198	14226	7	408708	405433	410420	TYW3;TIF4632;RPT6
52	0.0027874	10544	10531	10548	5	409850	404320	412288	YCK3;DSE1;RSP5
53	0.00275913	28368	28330	28499	12	674876	671554	691841	RED1;RPS28B;YLR264C-A;NEJ1;PDR8;BOP2;SEC22;YLR269C;DCS1;CMG1;YCS4;PIG1;MCM5
54	-0.00275312	29628	29603	29651	12	832833	830377	834551	LUG1;BUD8
55	-0.00275091	15255	15243	15272	7	852310	851062	855163	PBP1;OKP1
56	0.00271808	5875	5796	5894	4	153283	135873	156137	YDL180W;PCL9;DLD2;YDL177C;YDL176W;AIR2;DLD1;PAR32;YDL172C;GLT1
57	0.00271345	25376	25369	25395	11	420646	419093	425093	PRP40;CCE1;UFD4
58	-0.00269508	8424	8421	8444	4	1335400	1332969	1343251	PPM1;PPZ2;GPI19;THI74;LRS4;DOT1
59	0.0026793	24733	24718	24811	11	266088	264219	275315	YJU3;MBR1;BUD2;YKL091C;CUE2;MIF2;CAB3
60	-0.00261646	16168	16164	16181	7	1026094	1019204	1042057	SAY1;MES1;YGR265W;YGR266W;FOL2;HUA1;YGR269W;YTA7;YGR270C-A;SLH1;EFG1;YGR273C;TAF1
61	-0.00257911	34230	34224	34236	14	234987	233504	237835	POP1;ADE12;ALG9
62	-0.00256533	10415	10381	10417	5	334535	326266	336575	YER084W;YER084W-A;YER085C;ILV1;AIM10;YER087C-A;SBH1;DOT6;YER088C-A;YER088W-B;PTC2
63	-0.00254099	21305	21292	21316	10	252640	245956	268171	PHS1;MRPL49;BCK1;KHA1;TOK1;SRS2;GWT1;DPB11;SIP4
64	0.00252797	516	497	534	1	134219	131980	136814	CYS3;SWC3;MDM10;SPO7
65	-0.00250752	15812	15737	15881	7	954301	938096	960362	TOS2;PET54;HSV2;AZR1;AMA1;YGR226C;DIE2;YGR228W;SMI1;BNS1;PHB2;NAS6;PHO81;YHB1
66	0.00250645	27541	27530	27558	12	365388	355835	371482	REA1;REX3;YLR108C;AHP1;CCW12;YLR111W;YLR112W
67	0.00247833	38761	38737	38792	15	624279	619601	630899	PDR5;SLP1;ISN1;NFI1
68	-0.0024702	23020	23017	23056	10	698467	695903	705921	IPA1;YJR142W;PMT4;MGM101;RPS4A;YJR146W;HMS2;BAT2
69	-0.00244927	21513	21477	21546	10	341290	336613	346858	PEP8;YJL052C-A;TDH1;IRC8;MTR4;CHM7
70	-0.00238823	2965	2912	3181	2	462766	456536	502984	AIM3;CMD1;YBR109W-A;ALG1;YSA1;SUS1;CYC8;YBR113W;RAD16;YBR116C;TKL2;TEF2;MUD1;CBP6;GRS1;YBR121C-A;MRPL36;TFC1;YBR124W;PTC4;TPS1;MEO1;YBR126W-B;VMA2;ATG14;OPY1;SHE3;CCZ1;YBR131C-A;AGP2;HSL7;YBR134W;CKS1;MEC1
71	0.00235525	8241	8216	8258	4	1184606	1173663	1197839	YPS7;ATP22;SBE2;YPQ2;TRR1;TRP4;YDR354C-A;YDR355C;SPC110;CNL1;GGA1;EAF1;OPI7;BCP1;TFC6
72	-0.00235044	16554	16475	16568	8	49817	25945	56364	YHL037C;MUP3;VMR1;YHL034W-A;SBP1;RPL8A;GUT1;GOS1;YHL030W-A;ECM29;OCA5;WSC4;RIM101;YHL026C;SNF6
73	-0.00234437	908	899	957	1	196500	195459	197983	SWH1
74	-0.00232135	11487	11460	11527	6	72886	70009	77007	RIM15;YFL032W;HAC1;YFL031C-A;AGX1
75	-0.0023077	4514	4427	4526	2	695071	680676	696226	DAD3;ARC40;VHC1;ABD1;PRP5;YBR238C;ERT1;THI2
76	0.00226198	33181	33172	33189	13	759082	754594	764921	ZRC1;YMR244W;COA6;YMR245W;FAA4;RKR1
77	-0.0022157	12300	12269	12305	6	210967	206215	212247	ULI1;ECO1;CDC14;PTR3
78	0.00211343	18687	18637	18714	9	114180	101294	126569	FKH1;ASG1;TAO3;MET18;RRT14;STH1;KGD1;AYR1
79	0.00209849	10807	10753	10848	5	510727	501832	520913	GCG1;CHD1;PAB1;YER165C-A;DNF1;BCK2;CCA1
80	-0.00208391	32925	32916	32942	13	634784	628415	639623	ADD37;RTP1;HSC82;YMR187C;MRPS17;GCV2
81	0.00203122	34058	34051	34104	14	168130	159163	194296	DSL1;SIP3;FOL1;GIS2;RTC4;TEX1;MRPL17;NRD1;RAD50;MPA43;RPA49;CRS1;VPS75;CWC25;SUI1;SLA2;ATG2
82	0.00202881	19819	19735	19841	9	398087	393362	400144	FLO11;YIR020C;YIR020W-A;YIR020C-B;MRS1;YIR021W-A;SEC11;DAL81
83	-0.00202275	7422	7411	7433	4	657366	638815	680423	GIS1;MSH6;GRX3;BMH2;TVP15;ARX1;YDR102C;STE5;SPO71;TMS1;ARP10;TMN2;TRS85;YDR109C;FOB1;ALT2;IRC2
84	-0.00201106	22439	22222	22510	10	540790	502471	552529	HUL4;YJR037W;YJR038C;MLO127;GEF1;URB2;NUP85;POL32;VPS55;SSC1;TAH11;ANB1;CYC1;UTR1;ISY1;OSM1;RAD7;BFA1;KCH1;HIT1;YJR056C;CDC8;APS2;PTK2;CBF1;MNN14
85	0.00200895	10931	10881	10960	5	538365	526338	542006	RAD3;BRR2;YER172C-A;RAD24;GRX4;TMT1;YER175W-A;ECM32
86	-0.0019969	40319	40141	40323	16	288423	234112	292697	REV3;ATG29;SET6;MLH3;SVS1;YPL162C;BEM4;CDC60;PET20;AIM44;TGS1;PRM4;KIP2;PEP4;RAD53;YPL152W-A;RRD2;PRP46;YPL150W;ATG5;PPT2;PXA1;NOP53;KES1;POC4;RPL33A;YPL142C;FRK1;MKK2;UME1;SPP1
87	-0.00197833	25027	24982	25236	11	372833	351791	397726	DCW1;PRI2;MMO1;PHD1;SPC42;VPS24;NFU1;PTM1;RGT1;AIM26;YKL036C;UGP1;TUL1;YKL033W-A;TTI1;IXR1;YKL031W;YKL030W;MAE1;TFA1;TCD2;GPX1;PAN3;URA6;MIN9;SKA1;CDC16;MAK11
88	0.00196422	5181	5093	5214	3	245121	231175	251576	RSA4;SSK22;SOL2;ERS1;EGO2;FUB1;PAT1;PTC6;SRB8;YCR081C-A;AHC2;TRX3;TUP1
89	0.00195595	20498	20351	20532	10	67631	40731	75343	NUC1;LAA1;YJL206C;NCE101;RCY1;PRP21;YJL202C;ECM25;ACO2;MBB1;PHO90;UBP12;YJL197C-A;ELO1;YJL195C;CDC6;YJL193W;SOP4;RPS14B;RPS22A
90	0.00194322	9989	9953	10240	5	202141	196225	249528	RPN3;SRB4;PRO3;YER023C-A;YAT2;GCD11;CHO1;GAL83;MIG3;SMB1;CHZ1;YPT31;FIR1;ZRG8;YER034W;EDC2;ARB1;PHM8;KRE29;FMP49;HVG1;YER039C-A;GLN3;YEN1;MXR1;SAH1;ERG28;MEI4;ACA1;SPO73;YER046W-A;SAP1;CAJ1
91	-0.00190886	191	155	234	1	38236	35466	42590	BDH1;YAL059C-A;ECM1;CNE1;YAL056C-A;GPB2;PEX22
92	0.00189099	1493	1424	1607	2	180607	168731	193664	RPL19B;LSM2;RRN10;NCL1;MCM2;PIM1;HAP3;RFT1;APN2;POP8;PEP1;FUS3
93	-0.00187726	11683	11633	11740	6	99817	91475	104192	BUD27;FRS2;YFL021C-A;GAT1;PAU5;YFL019C;LPD1;SMX2;GNA1
94	-0.00184552	8313	8305	8329	4	1259339	1250652	1268649	RVS167;SAC7;UBA2;YDR391C;SPT3;SHE9;RPT3;SXM1;YDR396W;NCB2;UTP5
95	-0.00183511	7891	7877	7911	4	936664	930823	942070	LYS4;PRP42;FMN1;MRPL7;SEC26;YDR239C
96	-0.0018093	14478	14412	14631	7	482446	465118	510416	YGL015C;PUF4;YGL014C-A;PDR1;ERG4;SCL1;MPO1;LEU1;PMA1;YGL007C-A;BRP1;YGL006W-A;PMC1;COG7;RPN14;CDH1;ERP6;ERG26;EFM5;SWC4;CUL3;PEX31;TFG2;PRP18;ECT1;STF2;SEC9
97	-0.00177365	39598	39578	39623	15	991818	980819	1003182	YOR345C;REV1;PYK2;PUT4;CIN1;MNE1;MEK1;TFB6;SOG2;MSC6
98	0.00174704	24137	24131	24220	11	171264	162928	186199	YKL153W;GPM1;NNR2;MCR1;DBR1;SDH1;YKL147C;AVT3;RPT1;YKL145W-A;RPC25;LTV1;MRP8;SDH3;TGL1;CTK1;HSK3;MRPL31;CMC1
99	-0.00174042	39689	39688	39699	16	26510	26397	40390	PBI1;ATP15;MDL2;KAR9;PLC1;ACM1;DIM1
100	0.00170961	28715	28501	28816	12	719435	692159	742351	MCM5;SMD2;DBP9;YSH1;YLR278C;YLR279W;YLR280C;RSO55;YLR282C;YLR283W;ECI1;NNT1;YLR285C-A;CTS1;YLR286W-A;YLR287C;RPS30A;MEC3;GUF1;COQ11;GCD7;SEC72;GSP1;YLR294C;ATP14;YLR296W;YLR297W;YHC1;ECM38;YLR299C-A;EXG1;HRI1;YLR302C;MET17;ACO1;STT4
101	0.00169064	35264	35234	35310	14	701613	689978	710452	ABZ1;SOL1;EGO4;ARC35;MRPS12;RSM19;DBP6;ZRG17;MRX15;COQ2;YNR042W;MVD1;AGA1;PET494;TRM112;FPK1
102	0.00168994	12836	12545	12845	7	27845	12072	35577	MNT2;ADH4;ZRT1;FZF1;HXK2;RTG2;HFM1;RMR1;ZIP2
103	0.00168022	35862	35754	35939	15	90886	67274	99391	PFK27;MED7;YOL134C;HRT1;GAS4;YOL131W;ALR1;VPS68;YGK3;RPL25;MDH2;TRM13;TRM11;HRP1;SMF1;RPS19A;RPL18A;MCH4;YOL118C;RRI2
104	-0.00167922	5678	5321	5744	4	112236	52141	120465	GCS1;SHS1;WHI4;HBT1;FMP45;YDL221W;CDC13;DTD1;YDL218W;TIM22;RRI1;GDH2;PRR2;NOP6;SHR3;YDL211C;UGA4;CWC2;NHP2;GLE1;YDL206W;HEM3;RTN2;ACK1;MRPL11;TRM8;MGT1;YDL199C;GGC1;ASF2;YDL196W;SEC31;SNF3;NUS1;ARF1;RPL35A;UFD2
105	0.00167369	13358	13128	13440	7	133939	105549	140631	CHC1;POX1;YGL204C;KEX1;ARO8;MCM6;EMP24;YGL199C;YIP4;MDS3;DSD1;GCN1;YGL194C-A;HOS2
106	0.00165479	18471	18365	18540	9	72762	58511	83571	ESL1;MCM10;MLP2;RPL40A;SLN1;ATG32;PAN6;NDC80;SSL2;YIL142C-A;CCT2
107	0.00164267	4809	4776	4815	3	61630	49571	68070	PDI1;YCL041C;YCL042W;GLK1;GID7;ATG22;SRO9;GFD2;GRX1;LSB5;MXR2;STE50;RRP7;HIS4
108	-0.00160957	8947	8740	9065	4	1484275	1456076	1501022	SPG3;PSP1;GMC1;GIN4;GNP1;YDR509W;SMT3;YDR510C-A;SDH7;EMI1;GRX2;YDR514C;SLF1;EMI2;GRH1;EUG1;FPR2;URC2;YDR521W;SPS2;SPS1;AGE1;YDR524W-C;YDR524C-B;YDR524C-A;API2;SNA2;YDR526C;RBA50;HLR1;QCR7;APA2;CAB1;KRE28
109	-0.00160195	33934	33910	34012	14	77142	61466	105376	YPT11;YNL303W;RPS19B;RPL18B;TOS6;TRF5;CLA4;MON2;YNL296W;MRX6;RIM21;MSB3;PUS4;MID1;RFC3;PCL1;CAF40;SEC21;CUS2;YNL285W;MRPL10;WSC2
110	0.00158356	21286	21218	21288	10	230464	204641	233981	MDV1;CCT7;GZF3;UTP10;PRM10;YJL107C;IME2;SET4;PAM16;GSM1;MEF2
111	-0.00158114	32199	32192	32335	13	431873	421470	450621	VPS20;CTF18;SEC14;NAM7;ISF1;YMR082C;ADH3;YMR084W;YMR085W;SEG1;YMR086C-A;PDL32;VBA1;YTA12;YMR090W;NPL6
112	-0.00157899	468	462	481	1	112742	101281	119951	LTE1;PMT2;FUN26;CCR4;ATS1;YAL019W-A;FUN30;LDS1
113	0.00157576	41294	41287	41301	16	688937	675866	695784	JID1;FCY1;YPR063C;YPR064W;ROX1;UBA3;ISA2;HOS1;SPE3;MED1;YPR071W;NOT5;LTP1;TKL1;YPR074W-A;OPY2
114	0.00155228	28958	28858	29036	12	761322	748730	777176	CDA2;IMH1;CDC25;YLR311C;ATG39;MRPL15;SPH1;CDC3;NKP2;TAD3;YLR317W;EST2;BUD6;MMS22;SFH1
115	0.00153137	14097	14077	14116	7	369167	361541	374567	DBP3;HNM1;RPL7A;MPS2;YGL074C;HSF1;YGL072C;AFT1;RPB9
116	0.00152081	35150	35055	35156	14	646580	598174	651844	YNL019C;YNL018C;YNL017C;PUB1;PBI2;HEF3;YNL013C;SPO1;YNL011C;PYP1;IDP3;ASI3;SIS1;LST8;MRP7;HRB1;PET8;RLP7;DOM34;CIT1;YNR001W-A;ATO2;RPC34;YNR003W-A;SWM2;YNR005C;VPS27;ATG3;LRO1;NRM1;CSE2;PRP2;URK1;PHO91
117	0.00149999	6846	6790	6861	4	388147	368038	400864	STP4;SIT4;NPC2;MRP10;FAD1;MTF2;PRP11;SIR2;YDL041W;NAT1;PRM7;BSC1;PUS9;GPR1;YDL034W;SLM3;YDL032W;DBP10;PRP9;ARP2
118	0.00141051	35608	35538	35767	15	46963	42175	70127	FRE7;GRE2;YOL150C;DCP1;SPT20;PEX11;PSF3;CTR9;NOP8;RIB4;RRP40;PPM2;ARG8;CDC33;RTC1;BSC6;PFK27;MED7
119	-0.00137626	2510	2418	2755	2	392786	379311	428065	ALG14;YBR071W;HSP26;YBR072C-A;RDH54;PFF1;ECM8;YBR076C-A;SLM4;ECM33;RPG1;SEC18;SPT7;UBC4;TEC1;MIS1;RPL19A;AAC3;YBR085C-A;IST2;RFC5;POL30;YBR089W;NHP6B;YBR090C;TIM12;PHO3
120	0.00130863	30533	30428	30642	12	1035754	1021225	1057758	SIR3;ECM7;YLR444C;GMC2;YLR446W;VMA6;RPL6B;FPR4;HMG2;LEU3;SST2;RIF2;FMP27;PDP3;YLR456W;NBP1;YLR458W;GAB1
121	-0.00129462	24881	24844	24958	11	312017	309297	317552	YKL068W-A;NUP100;YNK1;YKL066W;DPC7;YET1
122	0.00121934	17015	16928	17172	8	139066	126570	167284	RPL27A;DIA4;VPS29;ARD1;SPO13;MIP6;YSC84;YSC83;ARG4;DED81;YHR020W;RPS27B;ECM12;YHR022C;YHR022C-A;MYO1;MAS2;THR1;VMA16;RPN1;DAP2
123	-0.00104928	21824	21537	22294	10	398191	344747	513874	MTR4;CHM7;UBX6;YJL047C-A;RTT101;AIM22;YJL045W;GYP6;YJL043W;MHP1;NSP1;NUP192;LOH1;IRC18;SNX4;TAD2;KAR2;HCA4;YJL032W;BET4;MAD2;VPS53;YJL028W;YJL027C;RNR2;YJL026C-A;RRN7;APS3;PET130;YJL022W;BBC1;YJL020W-A;MPS3;TPH3;YJL015C;CCT3;MAD3;VTC4;RPC17;NOP9;YJL009W;CCT8;YJL007C;CTK2;CYR1;SYS1;COX16;OST1;PRE3;AVT1;MPP10;MRX12;SAG1;APL1;LSO1;POL31;SUI2;MHO1;TDH2;MET3;SPC1;YJR011C;YJR012C;GPI14;TMA22;YJR015W;ILV3;ESS1;YJR018W;TES1;YJR020W;REC107;LSM8;YJR023C;MDE1;BNA1;RBH2;GEA1;CPR7;RAV1;PET191;RAD26;HUL4;YJR037W;YJR038C;MLO127;GEF1;URB2
124	-0.000997941	14953	14860	15137	7	664995	587567	802790	TFC4;UFD1;SCM4;YGR050C;YGR051C;FMP48;MCO32;YGR054W;MUP1;RSC1;LST7;PEF1;SPR3;ERG25;ADE6;COX18;SPT4;YGR064W;VHT1;GID10;YGR067C;ART5;YGR068W-A;YGR069W;ROM1;ENV11;UPF3;YGR073C;SMD1;PRP38;MRPL25;PEX8;PAC10;YGR079W;TWF1;SLX9;TOM20;GCD2;MRP13;RPL11B;PIL1;PDC6;CTT1;NNF2;UTP22;PRP31;DBF2;DRN1;VAS1;RRP46;TPC1;ASK10;ESP1;TEL2;MDR1;PCP1;GTF1;NOP7;SRB5;VMA21;VOA1;YGR107W;CLB1;CLB6;CLD1;YGR111W;SHY1;DAM1;YGR114C;YGR115C;SPT6;YGR117C;RPS23A;NUP57;COG2;MEP1;YGR121W-A;YGR122W;YGR122C-A;PPT1;ASN2;YGR125W;YGR126W;YGR127W;UTP8;SYF2;YGR130C;FHN1;PHB1;PEX4;CAF130;PRE9;LSB1;YGR137W;TPO2;YGR139W;CBF2;VPS62;BTN2;SKN1;THI4;ENP2;ECL1;YGR146C-A;NAT2;RPL24B;GPC1;CCM1;YGR151C;RSR1;YGR153W;GTO1;CYS4;PTI1;CHO2
125	-0.000983497	33499	33347	33590	13	904245	859329	915509	LCB1;PRC1;LIP1;DYN3;ADE4;ATM1;YME2;ADH2;UBP15;YMR304C-A;SCW10;FKS3;YMR306C-A;GAS1;YMR307C-A;PSE1;NIP1;YMR310C;GLC8;ELP6;TGL3;PRE5;YMR315W;YMR315W-A;DIA1;YMR316C-A;YMR316C-B;YMR317W;ADH6;FET4
126	-0.000974218	23600	23513	23982	11	78128	55185	137446	EAP1;TOR2;YKL202W;MNN4;PTK1;PEX1;YKT6;MIA40;MST1;SDS22;ACP1;DPH2;CNB1;HYM1;PXA2;FAT3;MTR2;ASH1;SPE1;YKL183C-A;LOT5;FAS1;PRS1;RPL17A;COY1;STE3;YKL177W;LST4;ZRT3;TPO5;SNU114;EBP2;NNK1;MRPL38;YKL169C;KKQ8;MRP49;TPK3;YKL165C-A
127	-0.000938868	41482	41417	41586	16	876808	777052	925237	THI22;AXL1;YPR123C;CTR1;YLH47;YPR126C;YPR127W;ANT1;SCD6;YPR130C;NAT3;RPS23B;SPN1;TOM5;MSS18;CTF4;YPR136C;RRP9;MEP3;LOA1;TAZ1;KAR3;YPR142C;RRP15;NOC4;ASN1;YPR145C-A;YPR146C;YPR147C;YPR148C;NCE102;YPR150W;SUE1;URN1;24-May;PIN3;NCA2;TPO3;TDA6;CUR1;KRE6;YPR159C-A;GPH1;YPR160W-A;YPR160C-A;SGV1;ORC4;TIF3;MMS1;RHO1;MRP2;MET16;NUT2;JIP5;YPR170C;YPR169W-A;YPR170W-B;YPR170W-A;BSP1;YPR172W;VPS4;YPR174C;DPB2;BET2;YPR177C;PRP4;HDA3;AOS1;SEC23;SMX3;DPM1;GDB1;ATG13;PZF1;RPO26;MLC2;SKI3;RPC82;QCR2;AQY1;HPA2;OPT2
128	0.000929851	25811	25723	26094	11	548178	528003	597153	TRK2;HFL1;MRS4;YSR3;DYN1;RHO4;TRM2;RPS21A;GLG1;TIF1;UTP30;KTR2;TFA2;LAS1;OAF3;PAM17;CCP1;GPT2;BET3;MET1;YKR070W;DRE2;SIS2;YKR073C;AIM29;YKR075C;YKR075W-A;ECM4;MSA2;YKR078W;TRZ1;MTD1;RPF2;NUP133;DAD2;HBS1

### Sheet: 4NQO
QTL	Effect size	Lead SNP index	CI start index	CI end index	Chromosome	Lead SNP position	CI start position	CI end position	Genes
1	-0.0292278	26950	26949	26951	12	207338	203412	207361	YLR030W;YLR031W;RAD5
2	0.0246914	21444	21443	21445	10	330557	330470	330767	ZAP1
3	0.0227782	27544	27543	27545	12	367858	367672	368149	YLR108C
4	0.016073	27644	27644	27644	12	460658	460658	460658
5	0.0151623	27713	27706	27714	12	505936	505015	506246	IDP2;CBF5
6	-0.0140601	28226	28226	28226	12	650766	650766	650766	HAP1
7	-0.0129862	34743	34742	34744	14	467023	466583	467214	SNN1;MKT1
8	0.0128856	22940	22938	22942	10	657929	657711	658562	VPS70
9	0.0108527	34766	34765	34767	14	487930	487813	488593	MLF3;MSK1
10	0.00940014	18810	18807	18813	9	138458	138032	138743
11	-0.00878563	36462	36455	36475	15	172515	171671	173202	IRA2
12	-0.00869723	32179	32178	32181	13	410320	410283	411278	MOT3;TVP18
13	0.00784118	31937	31936	31938	13	331755	331334	333449	RSF1;EIS1
14	0.00761562	38550	38539	38551	15	589446	588756	589481	SFL1
15	-0.0072887	2512	2510	2522	2	393270	392786	394727	ECM33
16	0.00713674	23563	23560	23565	11	66027	65567	66128	MNN4
17	-0.00682898	39583	39579	39584	15	981945	981101	981955	YOR345C;REV1
18	0.00652497	36718	36715	36726	15	235233	234124	237076	GAL11
19	-0.00637623	10487	10487	10487	5	376093	376093	376093	FLO8
20	0.00619522	38833	38831	38834	15	641229	640481	641425	YRR1
21	0.00608095	14102	14096	14104	7	370476	368495	370996	YGL074C;HSF1
22	0.00585242	39762	39761	39763	16	83595	83512	84945	YPL247C;RBD2
23	0.00561091	22506	22505	22513	10	551502	550837	552640	MNN14
24	-0.00559169	31683	31663	31696	13	253274	248627	254919	SPT5;YML009W-B;YML009C-A;MRPL39;ERG6;MIN4;YAP1
25	0.00551698	14441	14434	14447	7	472019	470028	472821	PDR1
26	-0.00530484	5021	5019	5027	3	190578	187586	191400	BUD5;YCR038W-A;MATALPHA2;MATALPHA1;YCR041W;TAF2
27	-0.00507527	39619	39615	39621	15	999496	998731	1002133	SOG2;MSC6
28	0.00465905	14287	14283	14298	7	432695	431867	433856	MIG1;YGL034C
29	0.00448293	14623	14604	14629	7	508351	503498	509895	PEX31;TFG2;PRP18;ECT1;STF2;SEC9
30	-0.00444448	10351	10336	10354	5	278775	270837	282436	PET117;PCL6;FCY21;FCY22;CEM1;GPP2;THO1;VHR2
31	0.00441688	35451	35439	35464	15	35297	33511	35866	ZPS1
32	0.00435905	5060	5058	5065	3	221280	219597	225067	HCM1;RAD18;SED4
33	-0.00435066	14188	14186	14190	7	398572	397449	399032	SDS23;OLE1
34	-0.00434304	4450	4422	4486	2	685378	678926	689635	YBR232C;PBP2;DAD3;ARC40;VHC1;ABD1;PRP5
35	-0.00410829	31094	31079	31111	13	107957	105255	111621	TDA9;DUS1;YML079W;CPR3
36	-0.0038453	7322	7317	7351	4	600764	599314	605641	RAD55;SED1;SHU2;PET100;TFB5;VPS41
37	-0.00374298	37277	37179	37292	15	391475	384314	393292	CIN5;YOR029W;DFG16;CRS5;HMS1;YOR032W-A;EXO1
38	-0.00374021	26889	26884	26894	12	138124	135031	141390	LMO1;YLL006W-A;MMM1;SPO75;ORC3
39	-0.00370333	12384	12361	12394	6	234694	231098	236173	IRC5;OSW7;SAP155
40	-0.0035735	6852	6842	6854	4	391149	385972	392128	PUS9;GPR1;YDL034W
41	-0.00353784	21320	21304	21324	10	276453	252564	279703	KHA1;TOK1;SRS2;GWT1;DPB11;SIP4;ARG3;TRL1;YJL086C;EXO70;ALY2;TAX4
42	0.00351358	8213	8211	8231	4	1172916	1171432	1174704	PAL1;YPS7
43	-0.00345897	1939	1934	1947	2	254728	254349	255828	HHF1
44	-0.00341323	31960	31955	31986	13	363033	353259	366806	MCM1;IOC4;YMR046W-A;NUP116
45	0.00332354	5123	5098	5139	3	235593	231652	238733	RSA4;SSK22;SOL2;ERS1;EGO2;FUB1
46	0.00331955	17813	17807	17829	8	425821	424815	428409	DNA2
47	0.00326358	20908	20756	20934	10	122671	105718	124691	ERG20;QCR8;HAL5;TPK1;YJL163C;JJJ2;FMP33;PIR5;HSP150;CIS3;FAR1
48	0.00325491	33143	33125	33159	13	725060	718423	739012	MRE11;MRPL44;YMR226C;TAF7;MTF1;RRP5;RPS10B;YMR230W-A;PEP5;FUS2
49	-0.00319403	39319	39253	39336	15	850076	840591	854527	RIM20;CAF20;YOR277C;HEM4;RFM1;FSH3;PLP2;YOR282W;YOR283W;HUA2;RDL1;RDL2;RRP36;MPD1;YOR289W
50	0.00309252	27942	27933	27951	12	567956	561974	570675	CLB4;ATG38;TUB4;CRR1;FRE1
51	-0.0030744	17507	17501	17511	8	317990	309961	324041	TRA1;GEP4;BIG1;KIC1;SBE22;GRE3
52	-0.00306699	25198	25126	25215	11	392867	385349	394881	TFA1;TCD2;GPX1;PAN3;URA6;MIN9;SKA1;CDC16
53	-0.0030612	29803	29795	29836	12	863687	861301	870632	SSQ1;ARC18;ROM2;ELO3;VID22
54	-0.00303332	16558	16551	16558	8	53770	48214	53770	WSC4;RIM101;YHL026C
55	0.00302588	35053	35000	35091	14	574037	560876	603837	YNL035C;YNL034W;YNL033W;SIW14;HHT2;HHF2;KTR5;YNL028W;CRZ1;SAM50;SSN8;KSH1;EFM6;FAP1;RCM1;HDA1;ARK1;YNL019C;YNL018C;YNL017C;PUB1
56	-0.00296827	11482	11468	11505	6	72514	70822	75054	RIM15;YFL032W
57	0.00295881	25656	25642	25687	11	515614	512870	520402	KAE1;GAP1;YKR040C;YKR041W;UTH1
58	-0.00290658	9768	9755	9781	5	82641	80633	83692	UTR4;RAD23;ANP1
59	-0.00279545	28541	28452	28559	12	701792	688076	704828	PIG1;MCM5;SMD2;DBP9;YSH1;YLR278C;YLR279W;YLR280C;RSO55
60	-0.00278932	37354	37328	37406	15	411579	407771	416915	GLO4;YOR041C;CUE5;WHI2;IRC23;TOM6;DBP5;STD1
61	-0.00275851	7690	7674	7698	4	797067	778867	813568	ACL4;NBP2;CWC15;SEC1;TRM82;SEC5;TAF10;CDC37;STB3;YDR169C-A;SEC7;HSP42;SUP35;ARG82;HMO1;RSM24
62	0.0027176	15159	15132	15163	7	805798	802532	806826	CHO2;MTR3;NSR1
63	-0.00253801	38998	38991	39007	15	717277	712214	721219	TOA1;SLK19;LIP5;MCA1;BFR1;YOR199W;YOR200W;MRM1
64	0.00249621	18888	18884	18902	9	173289	171538	176537	DPH1;YIL102C-A;YIL102C;XBP1
65	-0.0024749	10804	10738	10824	5	508841	498648	515819	SPT2;RAD4;GCG1;CHD1;PAB1;YER165C-A;DNF1
66	-0.0024413	21035	21031	21058	10	149101	148061	151609	IRC9;YAK1;RPB4
67	-0.0024307	36965	36942	37028	15	350368	343484	363974	YOR008W-B;TIR4;TIR2;AUS1;YOR011W-A;YOR012W;IRC11;RTS1;YOR015W;ERP4;PET127
68	0.00243044	14917	14907	14933	7	634684	629919	649033	ROM1;ENV11;UPF3;YGR073C;SMD1;PRP38;MRPL25;PEX8;PAC10;YGR079W;TWF1;SLX9;TOM20;GCD2;MRP13;RPL11B
69	-0.0024209	36085	36035	36120	15	129440	113253	133472	YOL106W;WSC3;NDJ1;ITR2;TPT1;IZH4;PKH2;YOL099C;SDD3
70	0.00240631	23958	23931	23998	11	133600	129847	141166	NNK1;MRPL38;YKL169C;KKQ8;MRP49;TPK3;YKL165C-A;MCD4
71	0.00240353	4954	4951	4975	3	147419	141690	157146	MAK32;PET18;MAK31;HTL1;HSP30;YCR022C;YCR023C;SLM5;YCR024C-B;PMP1;YCR025C;NPP1;RHB1
72	0.00238518	3444	3400	3487	2	534479	531028	539508	MRPS9;RTC2;YSW1;ARA1;TBS1
73	-0.00234991	33470	33376	33480	13	890311	869313	892748	ATM1;YME2;ADH2;UBP15;YMR304C-A;SCW10;FKS3;YMR306C-A;GAS1;YMR307C-A;PSE1
74	-0.0023235	32342	32287	32362	13	452064	446931	462521	YTA12;YMR090W;NPL6;AIP1;UTP15;CTF13;SNO1;SNZ1;MTG1;ATP25
75	0.00232072	40171	40130	40201	16	237499	229979	243263	MEX67;MRX4;REV3;ATG29;SET6;MLH3;SVS1;YPL162C
76	0.00230529	40618	40598	40710	16	432224	428902	455473	CWC27;TIM50;YPL062W;ALD6;MFM1;GRX5;PDR12;SUR1;LCL1;LGE1
77	-0.00229754	24303	24273	24346	11	207432	202342	213717	PGM1;YPK1;RRN3;SSH4;YKL123W;SRP21
78	-0.00227021	34026	33993	34027	14	116083	104031	116128	MRPL10;WSC2;POP3;HCH1;ERG24;PRM1;CAF120
79	0.00226476	38721	38651	38772	15	617676	606886	625595	MDM32;SPP2;SMP3;MRPL23;RPB2;ATG40;PDR5;SLP1
80	0.00224096	14353	14344	14373	7	452796	450890	457688	PIB2;STT3;ALK1;GET1
81	-0.00222369	614	573	654	1	154084	146738	158870	VPS8;TFC3;NUP60;ERP1;SWD1;RFA1
82	0.00221856	30854	30818	30939	13	67103	59776	81228	MDM1;NUP188;CAC2;YML101C-A;CUE4;YML100W-A;TSL1;YML099W-A;ARG81;TAF13;VPS9;YML096W
83	0.00220835	7975	7934	7979	4	980597	962701	996584	PAM1;BTT1;MET32;CHL4;RMD5;CTA1;RKM4;HSP78;YAP6;SWM1;EXG2;YDR262W;DIN7;AKR1
84	0.00218772	8401	8398	8415	4	1305498	1298075	1318847	YDR415C;SYF1;YDR417C;RPL12B;RAD30;HKR1;ARO80;SIP1;CAD1
85	0.00217767	27295	27256	27344	12	287934	281459	295044	RFU1;BUD20;RPL10;YLR076C;FMP25;BOS1;SIC1;EMP46;GAL2;SRL2;EMP70
86	0.00216251	31477	31472	31488	13	211631	207757	217030	AMD1;YML034C-A;SRC1;RAD52;YML031C-A;NDC1;RCF1
87	0.00214236	40874	40820	40965	16	489604	482426	507023	PMA2;YPL035C;YPL034W;SRL4;SVL3;PHO85;TRM44;SUV3;ERG10;SMA1;SKS1;YPL025C;RMI1;MET12;RAD1
88	0.0021376	7584	7488	7615	4	744475	721283	751203	YDR133C;YCF1;VPS61;RGP1;HPR1;RUB1;MTQ2;DOP1;PEX7;SAN1;MKC7;TAF12;SWI5
89	-0.0021023	4925	4849	4935	3	104287	81444	120551	KCC4;YCL022C;YCL021W-A;NFS1;DCC1;BUD3;YCL012C;GBP2;SGF29;ILV6;STP22;YCL007C;VMA9;LDB16;PGS1;YCL002C;RER1;YCL001W-A;YCL001W-B;YCR001W;CDC10;MRPL32;YCP4;CIT2;YCR006C;YCR007C
90	0.00208272	5317	5311	5319	4	46068	42343	51859	PTP1;SSB1;YDL228C;HO;GCS1
91	-0.00204167	5320	5318	5325	4	52093	51735	56089	GCS1;SHS1;WHI4
92	0.00204012	12582	12536	12703	7	12778	11932	18251	MNT2;ADH4
93	0.00196895	28759	28605	28807	12	726024	708954	741115	CTS1;YLR287C;RPS30A;MEC3;GUF1;COQ11;GCD7;SEC72;GSP1;YLR294C;ATP14;YLR296W;YLR297W;YHC1;ECM38;YLR299C-A;EXG1;HRI1;YLR302C;MET17;ACO1;STT4
94	-0.00195491	34692	34585	34696	14	418797	398499	431057	TOM70;YNL120C;NCS2;DCP2;MLS1;DMA2;YNL115C;YNL114C;RPC19;DBP2;CYB5;NOP15;YNL109W;YNL108C;YAF9;INP52;RRT16;LEU4;YNL103W-A;MET4;POL1
95	-0.00192703	34460	34451	34475	14	358513	354125	366452	YNL144C;YNL143C;MEP2;AAH1;YNL140C;THO2;YSF3
96	-0.0019139	19446	19355	19449	9	289046	273424	294989	AGE2;CBR1;PKP1;GVP36;APQ12;TED1;NOT3;PRM2;CST6;CKA1;CAP2;BCY1;YIL032C;ULP2
97	0.00188754	32835	32776	32857	13	588576	575060	592037	YMR160W;HLJ1;DNF3;INP2;MSS11;PAH1
98	0.00187034	36231	36169	36306	15	149046	143229	158838	TRM10;YPQ1;SPO21;MSH2;HAL9;MPD2;DUF1
99	-0.00181636	37601	37543	37690	15	440365	432164	455108	SGT1;ASE1;LPL1;SLD7;CKA2;YOR062C;RPL3;YNG1;CYT1;MSA1;ALG8;VPS5;VAM10
100	0.0018095	14861	14849	14878	7	589637	579120	598680	BUD9;MTE1;NQM1;RME1;YGR045C;TAM41;TFC4;UFD1;SCM4;YGR050C;YGR051C;FMP48;MCO32;YGR054W
101	-0.0018048	16844	16827	16908	8	100239	97534	117502	STE20;YHL006W-A;SHU1;YHL005C;MRP4;LAG1;YHL002C-A;HSE1;RPL14B;OSH7;QCR10;LEU5;TCD1;NEM1;GPA1;TIM10
102	0.00180254	34057	34045	34068	14	166584	150776	178484	POL2;ORC5;LTO1;ATX1;DSL1;SIP3;FOL1;GIS2;RTC4;TEX1;MRPL17;NRD1;RAD50
103	-0.00179678	32086	32028	32105	13	391381	372301	396068	FAR3;YMR052C-A;STB2;STV1;BUB2;AAC1;YMR057C;FET3;SEN15;SAM37;RNA14;ARG7
104	0.00178658	28902	28810	29026	12	756136	741982	771717	STT4;UBC12;CDA1;DPA10;CDA2;IMH1;CDC25;YLR311C;ATG39;MRPL15;SPH1;CDC3;NKP2;TAD3;YLR317W;EST2;BUD6
105	-0.00177184	37832	37802	37867	15	476414	471366	483363	SKI7;RTS2;BUD21;ATX2;DIA2;TGL5;YOR082C;WHI5;LPX1;OST3;TCB1
106	0.00172354	23734	23696	23762	11	92333	89127	95377	FAT3;MTR2;ASH1
107	0.00169174	40080	40072	40114	16	195879	188882	215181	GUP2;POS5;MF(ALPHA)1;UIP4;YPL185W;MRN1;RTC6;RTT10;YPL182C;CTI6;TCO89;PPQ1;CBC2;CUP9
108	0.00167963	9840	9835	9865	5	139603	130443	164992	UBC8;GLC3;YEL010W;YEL009C-A;GCN4;YEL008W;YEL008C-A;MIT1;YEA6;VAB2;YEA4;GIM4;WBP1;IRC22;MNN1;NOP16;PMI40;FMP52;YND1;NUG1;YER006C-A;PAC2
109	-0.0016737	15751	15733	15794	7	940722	937218	951655	TOS2;PET54;HSV2;AZR1;AMA1;YGR226C;DIE2;YGR228W;SMI1
110	0.00166195	41296	41289	41301	16	689522	683890	695784	HOS1;SPE3;MED1;YPR071W;NOT5;LTP1;TKL1;YPR074W-A;OPY2
111	0.00164852	36590	36582	36642	15	202368	197158	209582	NBA1;NUF2;HST1;RTG1;RIB2;INP54;MET22;CRT10
112	0.00157532	39645	39634	39665	15	1031472	1026237	1039596	SCP1;RAD17;RPS12;MRS6;GPB1;NDD1;NUD1
113	0.00157025	30656	30652	30662	13	23620	9746	26434	YML131W;ERO1;COX14;MSC1;RSC9;ERG13;PGA3;TUB3;PHO84;YML122C
114	0.0015499	41484	41473	41492	16	881831	869722	890720	TIF3;MMS1;RHO1;MRP2;MET16;NUT2;JIP5;YPR170C;YPR169W-A;YPR170W-B;YPR170W-A;BSP1;YPR172W;VPS4;YPR174C;DPB2
115	-0.0015437	4813	4803	4830	3	67820	60024	74673	GFD2;GRX1;LSB5;MXR2;STE50;RRP7;HIS4;BIK1;RNQ1;FUS1;HBN1
116	-0.00152777	8888	8727	8938	4	1469753	1452839	1476403	PLM2;SAM2;LPP1;SPG3;PSP1;GMC1;GIN4;GNP1;YDR509W;SMT3;YDR510C-A;SDH7;EMI1;GRX2;YDR514C;SLF1;EMI2
117	-0.00151613	13157	13057	13236	7	109776	95130	122047	MIG2;SIP2;SPT16;CHC1;POX1;YGL204C;KEX1;ARO8;MCM6
118	0.00149014	6121	6037	6214	4	197883	183011	218065	SAS10;YDL152W;BUD30;RPC53;ATG9;NOP14;RPN5;LDB17;COP1;YDL144C;CCT4;CRD1;BPL1;RPO21;SCM3;RGT2;ARF2;RPL35B
119	0.00148664	31388	31379	31444	13	180101	172925	194335	AIM32;RSE1;GSF2;YML047W-A;PRM6;PRP39;RRN11;CAT2
120	0.00148577	30477	30398	30634	12	1026522	1016932	1056759	SEC39;RPS1A;SIR3;ECM7;YLR444C;GMC2;YLR446W;VMA6;RPL6B;FPR4;HMG2;LEU3;SST2;RIF2;FMP27;PDP3;YLR456W;NBP1;YLR458W
121	0.00147714	35641	35543	35827	15	51904	42832	80986	GRE2;YOL150C;DCP1;SPT20;PEX11;PSF3;CTR9;NOP8;RIB4;RRP40;PPM2;ARG8;CDC33;RTC1;BSC6;PFK27;MED7;YOL134C;HRT1;GAS4;YOL131W;ALR1;VPS68;YGK3;RPL25
122	0.00147564	17555	17548	17613	8	372703	361898	384995	FUR1;ARP1;YHR130C;YHR131C;YHR131W-A;ECM14;IGO2;NSG1;WSS1;YCK1;SPL2;ARO9;YHR137C-A;YHR138C;SPS100;YHR139C-A;YHR140W;RPL42B;CHS7
123	-0.00146652	472	464	482	1	114628	109735	120347	FUN26;CCR4;ATS1;YAL019W-A;FUN30;LDS1;PSK1
124	-0.00141518	10049	9991	10078	5	210148	202456	214765	YAT2;GCD11;CHO1;GAL83;MIG3;SMB1;CHZ1;YPT31;FIR1
125	0.00140657	15970	15907	16174	7	987134	973111	1039576	PFK1;YGR240C-A;YAP1802;YGR242W;MPC3;LSC2;SDA1;BRF1;CPD1;SOL4;MGA1;RIE1;NOP19;GCN5;PUP2;ENO1;COQ6;GND2;MTM1;RAD2;YGR259C;TNA1;APL6;BUD32;SAY1;MES1;YGR265W;YGR266W;FOL2;HUA1;YGR269W;YTA7;YGR270C-A;SLH1;EFG1;YGR273C
126	-0.0014007	35213	35187	35220	14	679021	676829	686781	CPR8;YNR029C;ALG12;SSK2;PPG1
127	0.00138678	8518	8461	8564	4	1398008	1354717	1411565	RPS17B;ADA2;UTP6;RPS18A;YHP1;PPN1;TSA2;GUK1;YDR455C;NHX1;TOM1;HEH2;PFA5;TFB3;MFA1;CMI8;MRPL28;STP1;SPP41;YDR464C-A;RMT2;PKH3;YDR467C;TLG1;SDC1;UGO1;RPL27B;TRS31;PRP3;JIP4;YDR476C
128	0.00138331	1104	1092	1140	2	115774	93811	120630	UBP13;SEF1;YBL065W;PRX1;KIP1;YBL062W;SKT5;YEL1;CMC2;IAI11;SHP1;PTH2;PTC3;YBL055C;TOD6;YBL053W;SAS3
129	0.00135192	23036	23023	23071	10	703894	701029	712181	MGM101;RPS4A;YJR146W;HMS2;BAT2;YJR149W;DAN1
130	0.00134936	26604	26536	26661	12	86628	68253	93019	PRP19;GRC3;RIX7;IRC19;YLL032C;GPI13;RRT7;FRA1;TPO1;ISA1;HSP104
131	0.00134916	39708	39699	39714	16	51430	40390	67148	DIP5;YPL264C;KEL3;FUM1;YPL261C;CUB1;APM1;THI21;YPL257W;CLN2
132	0.00134485	34366	34345	34376	14	299000	295047	304690	NPR1;IPI3;PBR1;RHO5;YNL179C;RPS3;MRPL22
133	0.00133964	5260	5240	5288	3	283811	263053	292401	KIN82;MSH3;CDC39;CDC50;OCA4;YCR095W-A;HMRA2;HMRA1;YCR097W-A;GIT1;YCR099C;EMA35;YCR101C
134	0.00132813	7793	7769	7834	4	860765	843921	887045	NUP42;YDR193W;MSS116;YDR194W-A;REF2;CAB5;CBS2;RKM2;YDR199W;VPS64;SPC19;RAV2;YDR203W;COQ4;MSC2;EBS1;UME6;MSS4;YDR209C;YDR210W;GCD6
135	0.00130154	22603	22544	22832	10	582140	571276	622874	NPA3;OPI3;MOG1;HOC1;CDC11;MIR1;BNA2;YJR079W;AIM24;EAF6;ACF4;YJR084W;TMH11;STE18;YJR087W;EMC2;BIR1;GRR1;JSN1;BUD4;FIP1;IME1;RPL43B;SFC1;YJR096W;JJJ3;YJR098C;YUH1;AIM25;RSM26;VPS25;URA8;SOD1
136	0.00127538	4538	4530	4629	2	712438	704420	749121	ISW1;RRT2;ENP1;HIS7;ARO4;SPO23;MRPS5;DUT1;SRB6;TRS20;MTC4;RCF3;RIB5;POP4;SHG1;YBR259W;RGD1;TAE1;MIC12;SHM1;YPT10;TSC10;REI1;SLM6;MRPL37;SDH8;BIT2;EFM2;HSM3;UBX7;CHK1;RIF1
137	0.00123733	270	173	308	1	48751	36524	52984	YAL059C-A;ECM1;CNE1;YAL056C-A;GPB2;PEX22;ACS1;FLC2;OAF1;AIM2;GEM1
138	0.00119235	1000	996	1028	2	12194	9932	36366	MIX23;SRO77;PKC1;SEA4;RTG3;SFT2;ECM21;YBL100W-C
139	-0.00118947	28019	27998	28161	12	607921	604894	633346	BNA5;YLR232W;EST1;TOP3;YLR235C;YLR236C;THI7;FAR10;LIP2;VPS34;CSC1;ARV1;GPN3;MAP1;CDD1;ERF2;IRC20
140	0.00116244	6758	6517	6823	4	336922	273848	371744	QRI7;QRI1;POL3;DUN1;GET3;BUG1;SNU23;RPN6;OPI6;PMT1;YDL094C;PMT5;SRP14;UBX3;RAM1;NUR1;ASM4;LUC7;YDL086W;YDL086C-A;YDL085C-A;NDE2;SUB2;RPS16B;RPL13A;RPP1A;THI3;MRK1;MDH3;VAM6;RXT3;RPL31A;BRE1;AHK1;YET3;YDL071C;BDF2;CBS1;YDL068W;COX9;IDP1;PEX19;UBC9;SYO1;YDL062W;RPS29B;TSR1;RAD59;USO1;YDL057W;MBP1;PSA1;MCH1;PBP4;SLC1;LHP1;YDL050C;KNH1;STP4;SIT4;NPC2
141	-0.00114606	3001	2582	3111	2	468567	405750	491070	UBC4;TEC1;MIS1;RPL19A;AAC3;YBR085C-A;IST2;RFC5;POL30;YBR089W;NHP6B;YBR090C;TIM12;PHO3;PHO5;PBY1;RXT2;YBR096W;VPS15;MMS4;YBR099C;FES1;EXO84;SIF2;YBR103C-A;YMC2;VID24;SND3;IML3;AIM3;CMD1;YBR109W-A;ALG1;YSA1;SUS1;CYC8;YBR113W;RAD16;YBR116C;TKL2;TEF2;MUD1;CBP6;GRS1;YBR121C-A;MRPL36;TFC1;YBR124W;PTC4;TPS1;MEO1;YBR126W-B;VMA2;ATG14;OPY1
142	0.00114526	33231	33201	33244	13	809235	772662	822712	GTO3;HOR7;MLO1;YMR253C;YMR254C;GFD1;COX7;PET111;ROY1;TRM732;TIF11;TPS3;YMR262W;SAP30;CUE1;YMR265C;RSN1;PPA2;PRP24;TMA23;RRN9;URA10;SCS7;YMR272W-A;YMR272W-B;ZDS1;RCE1;BUL1;DSK2;FCP1
143	0.00111457	19500	19464	19604	9	326414	310163	362831	YKE4;TIM44;RPB3;YIL021C-A;YIL020C-A;HIS6;FAF1;RPL2B;VID28;SNL1;BAR1;YIL014C-A;MNT3;PDR11;YIL012W;TIR3;DOT5;EST3;FAA3;URM1;NAS2;YIA6;EPS1;BET1;CFD1;CMI7;INP51;YIL001W;SGN1;MPH1;AIM21
144	-0.00109786	33004	32888	33043	13	663000	600928	683802	ALD2;EAR1;HOT1;YMR172C-A;DDR48;YMR173W-A;PAI3;SIP18;YMR175W-A;ECM5;MMT1;FPY1;SPT21;CTL1;YMR181C;RGM1;MIN3;SSO2;ADD37;RTP1;HSC82;YMR187C;MRPS17;GCV2;SGS1;SPG5;GYL1;MRPL24;YMR193C-A;RPL36A;CMC4;YMR194C-A;ICY1;YMR196W;VTI1;CIK1;CLN1;ROT1;RAD14;ERG2;TOM40;INP1;PFK2;YMR206W;HFA1
145	0.00101237	20037	19972	20118	9	426426	420170	430589	LYS1;NRE1;IRC24;YIR036W-A;HYR1;GTT1;YPS6
146	-0.000988816	24596	24435	25046	11	247742	225612	375921	RAD27;ABF1;YKL111C;KTI12;HAP4;SLD2;YKL107W;YKL106C-A;AAT1;SEG2;GFA1;APE1;YKL102C;HSL1;YPF1;YKL100W-A;UTP11;MTC2;YKL097C;YKL096C-B;CWP2;CWP1;YJU2;YJU3;MBR1;BUD2;YKL091C;CUE2;MIF2;CAB3;CYT2;SRX1;MDH1;HOT13;YKL083W;RRP14;TEF4;VMA5;SMY1;DHR2;PSG1;PSY1;YKL075C;MUD2;LHS1;STB6;YKL071W;YKL070W;YKL069W;YKL068W-A;NUP100;YNK1;YKL066W;DPC7;YET1;MNR2;YKL063C;MSN4;BLI1;FBA1;MPE1;TOA2;NUP120;TMA19;OAR1;DEF1;MDM35;YKL053W;ASK1;SFK1;YKL050C;CSE4;ELM1;ANR2;DCW1;PRI2;MMO1;PHD1;SPC42;VPS24;NFU1;PTM1;RGT1;AIM26;YKL036C;UGP1;TUL1;YKL033W-A;TTI1
147	0.000966947	13897	13772	14001	7	276276	208555	320959	RCK1;ARI1;AMS1;CDC43;LYS5;PEX14;YGL152C;NUT1;INO80;YGL149W;ARO2;RPL9A;RRT6;TIP20;ROG1;MRF1;GPI10;HUL5;YGL140C;FLC3;YGL138C;SEC27;MRM2;RPL1B;PCL10;ITC1;YGL132W;SNT2;CEG1;RSM23;CWC23;SOH1;SCS3;MET13;MON1;RPS2;YGL123C-A;NAB2;GPG1;PRP43;COQ8;YGL118C;YGL117W;CDC20;SNF4;YGL114W;SLD3;TAF6;NSA1;CUE3;YGL109W;YGL108C;RMD9;MLC1;ARC1;VPS73;RPL28;YGL102C;YGK1;SEH1;LSG1;USE1
148	-0.000956379	26319	26235	26337	11	637395	620971	644032	MLP1;PCC1;ESL2;PCK1;UBP11;BAS1;SKG1;SIR1
149	0.000919703	40405	40221	40510	16	360698	254776	382830	TGS1;PRM4;KIP2;PEP4;RAD53;YPL152W-A;RRD2;PRP46;YPL150W;ATG5;PPT2;PXA1;NOP53;KES1;POC4;RPL33A;YPL142C;FRK1;MKK2;UME1;SPP1;GIP3;YPL136W;ISU1;YPL135C-A;ODC1;RDS2;COX11;RPL5;SPO19;TAF14;TBF1;HHO1;NAN1;KAP120;SPC29;RNY1;TFB2;MEI5;VPS30;YPL119C-A;DBP1;MRP51;IDI1;HOS3;BEM3;YPL114W;YPL113C;PEX25;CAR1;GDE1;MCO76;YPL108W;DPC25;SSE1;SYH1;MSD1;FMP30;YPL102C;ELP4;ATG21;INA17;MGR2;MSY1;ERI1;PNG1;EEB1;SEC62;NOG1;SSU1;GLR1;RPS6A;RLM1;YPL088W
150	0.000915877	35365	35272	35392	14	740999	703882	766890	AGA1;PET494;TRM112;FPK1;YNR048W;MSO1;LYS9;BRE5;POP2;NOG2;ESF2;HOL1;BIO5;BIO4;BIO3;MNT4;FRE4;YNR061C;PUL3;PUL4;YNR064C;YNR065C;YNR066C;DSE4;YNR068C;BSC5;PDR18
151	0.000900793	33694	33604	33885	14	25527	17590	49607	RPD3;PEX6;MDJ2;EGT2;PFA3;FIG4;YNL324W;LEM3;KRE1;VNX1;YNL320W;YNL319W;HXT14;PFS2;PHA2;ATP11;DAL82;EMW1;RFA2;SKP2
152	0.000886556	18006	17934	18043	8	500905	463784	521045	YHR180W;YHR180W-A;YHR180C-B;SVP26;YHR182W;YHR182C-A;GND1;SSP1;PFS1;KOG1;IKI1;GPI16;PTH1;ERG9;CTF8;LNP1;EGD2;YHR193C-A;MDM31;NVJ1;UTP9;RIX1;AIM18;AIM46;NBL1;RPN10;PPX1;YHR202W;RPS4B;MNL1;SCH9;SKN7;SET5;BAT1;CRG1;YHR210C
153	0.000810458	41173	40943	41249	16	586805	503311	638061	RMI1;MET12;RAD1;ECM23;ULP1;VTC3;CTF19;IRC15;SWI1;HST2;CIP1;MRPS16;RRP12;TAF3;RET3;RQC2;CHL1;TFC8;NCR1;AEP3;LSP1;ULA1;SNF8;HAT1;CIT3;PDH1;YPR002C-A;YPR003C;AIM45;HAL1;ICL2;REC8;HAA1;SUT2;RPA135;MIN8;YPR011C;YPR012W;CMR3;YPR014C;YPR015C;TIF6;YPR016W-A;DSS4;RLF2;MCM4;ATP20;AGC1;SDD4;EAF3;YME1;CCL1;ATH1;YPR027C;YOP1;APL4;CSR2;NTO1;SRO7;HTS1

### Sheet: cu
QTL	Effect size	Lead SNP index	CI start index	CI end index	Chromosome	Lead SNP position	CI start position	CI end position	Genes
1	-0.0196144	36455	36453	36459	15	171671	171511	171985	IRA2
2	0.0184485	34744	34744	34744	14	467214	467214	467214	MKT1
3	0.0171503	22939	22937	22941	10	657859	656568	658095	VPS70
4	0.0167963	28224	28223	28226	12	650211	649836	650766	HAP1
5	0.0134557	31936	31936	31936	13	331334	331334	331334	RSF1
6	0.0103101	13301	13300	13308	7	127838	127817	128648	MDS3
7	0.0099068	9935	9933	9941	5	195174	194878	195429	GPA2
8	-0.00898146	40936	40932	40938	16	502085	501572	502252	SKS1
9	-0.00733645	5318	5318	5322	4	51735	51735	52556	GCS1;SHS1
10	-0.00711825	36560	36529	36563	15	182946	179850	184291	IRA2;REX4;YOL079W;AVO1
11	0.00689991	5317	5316	5317	4	46068	45363	46068	SSB1;YDL228C
12	-0.00611679	37349	37344	37358	15	411026	410471	412174	WHI2
13	0.00601243	22010	21992	22016	10	440240	436041	443746	AVT1;MPP10;MRX12;SAG1
14	0.00593381	30658	30656	30660	13	25025	23620	25638	TUB3;PHO84
15	0.0058117	217	201	222	1	40914	38980	41736	YAL056C-A;GPB2
16	0.00545728	27645	27644	27648	12	495806	460658	496834	YLR154C-G;YLR154C-H;ASP3-1;YLR156W;YLR156C-A;ASP3-2;YLR157W-D;YLR157W-E;YLR157C-C;ASP3-3;YLR159W;YLR159C-A;ASP3-4;YLR161W;YLR162W;RRT15;MAS1;YLR163W-A;SHH4;PUS5;SEC10
17	0.00545541	27549	27544	27553	12	369631	367858	370175	YLR108C;AHP1;CCW12
18	-0.00523699	36249	36237	36252	15	151265	150390	151709	HAL9
19	-0.00491351	37707	37703	37710	15	459560	458781	460430	NRT1
20	0.00484548	28902	28896	28906	12	756136	754977	757067	CDC25
21	0.00467459	18677	18668	18681	9	111572	105343	113162	ASG1;TAO3
22	0.0045098	14101	14098	14105	7	370360	369600	371489	HSF1;YGL072C
23	-0.00448891	5026	5021	5029	3	190954	190578	194319	YCR041W;TAF2
24	0.0041642	34368	34364	34370	14	299512	298394	300262	PBR1;RHO5
25	0.00413075	34764	34763	34766	14	487245	486854	487930	MLF3
26	0.00409584	23980	23964	23990	11	137275	135694	139072	TPK3;YKL165C-A;MCD4
27	-0.00383516	26886	26885	26888	12	136208	135855	136527	LMO1;YLL006W-A
28	-0.00369771	40714	40708	40721	16	459328	455357	462497	LEE1;KTR6;OAZ1;ARL3;MNN9;DIG1
29	0.00365372	27717	27713	27734	12	507074	505936	508717	CBF5;RFX1
30	0.00354129	24444	24441	24454	11	227322	226662	228018	ABF1
31	0.00353819	16891	16852	16897	8	110968	102816	113510	YHL002C-A;HSE1;RPL14B;OSH7;QCR10;LEU5;TCD1;NEM1;GPA1
32	-0.00350608	8457	8449	8461	4	1349689	1345541	1354717	YDR442W;SSN2;YDR444W;YDR445C;ECM11
33	0.00345088	10487	10486	10488	5	376093	375371	377043	FLO8
34	-0.00325167	30676	30669	30698	13	30827	28623	34672	NDI1;YML119W;NGL3;NAB6
35	0.00315551	38577	38549	38616	15	593851	589429	601911	ARP8;LSC1;THI80
36	0.00314958	30167	30131	30177	12	927498	921080	928625	BDF1;YLR400W;DUS3;YLR402W;SFP1
37	-0.00308501	25016	24998	25021	11	356202	354275	360270	PRI2;MMO1;PHD1;SPC42;VPS24
38	0.00304273	5804	5793	5826	4	137766	134327	143626	LYS20;INH1;YDL180W;PCL9;DLD2;YDL177C;YDL176W
39	0.00303121	35102	35066	35139	14	611506	600267	619276	YNL018C;YNL017C;PUB1;PBI2;HEF3;YNL013C;SPO1;YNL011C;PYP1;IDP3;ASI3;SIS1
40	0.00302264	28361	28229	28372	12	674151	657026	675406	YLR257W;GSY2;HSP60;LCB5;VPS63;YPT6;TMA7;RED1;RPS28B;YLR264C-A;NEJ1
41	-0.00300983	7120	7118	7125	4	538174	527319	539475	ENA5;ENA2;ENA1
42	0.00298481	7487	7475	7534	4	721119	719554	730704	MRX16;YDR133C;YCF1;VPS61;RGP1;HPR1
43	0.00292382	5254	5251	5268	3	281605	280497	287970	HMRA2;HMRA1;YCR097W-A;GIT1
44	-0.00291954	17378	17371	17390	8	212241	211460	219859	CIC1;YHR052W-A;CUP1-1;YHR054C;YHR054W-A;CUP1-2;RSC30;YHR056W-A;CPR2;MED6
45	0.00284167	27625	27622	27629	12	438483	431738	442872	ACF2;RMP1;SPE4;YLR146W-A;SMD3;PEP3;YLR149C;YLR149C-A;STM1;PCD1
46	-0.00279883	39615	39604	39620	15	998731	994152	1000002	MNE1;MEK1;TFB6;SOG2
47	0.00279187	30312	30287	30317	12	967301	963618	970287	URA4;RPN13;DCK1
48	-0.00273001	38226	38113	38233	15	521781	515672	522422	RAS1;YOR102W;OST2;PIN2;YOR105W;VAM3;RGS2
49	-0.002662	18407	18381	18464	9	66681	62504	70698	MCM10;MLP2;RPL40A;SLN1
50	-0.00264777	37832	37813	37860	15	476414	474686	481588	DIA2;TGL5;YOR082C;WHI5;LPX1
51	0.00262659	36715	36710	36718	15	234124	233424	235233	SPE2;GAL11
52	0.00261385	38369	38365	38376	15	552775	551813	555451	GCY1;YOR121C;PFY1;LEO1;UBP2
53	0.00258509	4953	4951	4962	3	146289	141690	151170	MAK32;PET18;MAK31;HTL1;HSP30;YCR022C;YCR023C;SLM5
54	-0.00258052	5940	5935	5952	4	164013	161194	165386	NRP1;FAP7;CDC36;CDC9
55	-0.00250442	16554	16553	16557	8	49817	49107	51892	WSC4;RIM101
56	0.00249775	14230	14194	14243	7	411573	400387	413051	ERV14;PRM8;YGL052W;MST27;TYW3;TIF4632;RPT6;ALG13
57	-0.00234329	15128	15100	15141	7	801751	796187	803156	YGR153W;GTO1;CYS4;PTI1;CHO2
58	0.00233159	32132	32082	32151	13	398491	390358	401494	FET3;SEN15;SAM37;RNA14;ARG7;RIM9;AEP1;KAR5
59	-0.00226944	29837	29799	29849	12	870644	862236	872400	ARC18;ROM2;ELO3;VID22;YLR374C;STP3
60	0.00225271	39760	39754	39762	16	82484	79670	83595	GAL4;YPL247C
61	0.0021967	30854	30820	30892	13	67103	60420	76517	MDM1;NUP188;CAC2;YML101C-A;CUE4;YML100W-A;TSL1;YML099W-A;ARG81
62	0.00217373	28092	28069	28117	12	617705	613478	623829	THI7;FAR10;LIP2;VPS34;CSC1;ARV1
63	-0.00215192	21297	21293	21305	10	248378	247938	252640	BCK1;KHA1
64	-0.002109	38358	38312	38362	15	544733	536384	549314	AZF1;DPI34;TRS33;RPO31;RPT5;RTC5;RIO1
65	-0.00207839	7275	7264	7296	4	589875	588381	593517	PAA1;IPT1;SNF11
66	-0.00206807	27993	27968	27995	12	599481	575796	601488	MSC3;CCC1;RSA3;UTP13;YLR222C-A;IFH1;UCC1;YLR225C;BUR2;ADY4;ECM22
67	-0.00206461	2432	2422	2473	2	381922	379598	388770	ALG14;YBR071W;HSP26;YBR072C-A;RDH54;PFF1
68	0.00205151	6854	6834	6860	4	392128	383229	400709	PRM7;BSC1;PUS9;GPR1;YDL034W;SLM3;YDL032W;DBP10;PRP9;ARP2
69	0.00204775	5428	5389	5583	4	77910	70254	97315	RRI1;GDH2;PRR2;NOP6;SHR3;YDL211C;UGA4;CWC2;NHP2;GLE1;YDL206W;HEM3;RTN2;ACK1
70	0.00203861	10548	10535	10605	5	412288	408073	428912	RSP5;NSA2;LCP5;VFA1;SAK1;COM2;RPS26B;PMD1
71	-0.00202861	21043	21033	21062	10	149864	149011	152412	YAK1;RPB4;YUR1
72	-0.00201985	10414	10383	10416	5	334507	327174	334715	ILV1;AIM10;YER087C-A;SBH1;DOT6;YER088C-A
73	0.00200821	17987	17982	17994	8	481333	474483	483293	PFS1;KOG1;IKI1;GPI16
74	-0.00197385	31776	31697	31813	13	273245	255332	277367	YAP1;GIS4;TRM12;GLO1;YML003W;YML002W;YPT7;CDC5;YMR001C-A;MIX17;AIM34;MVP1;TAF4
75	-0.00191873	29567	29548	29597	12	824190	822749	829692	KAP95;YLR347W-A;DIC1;YLR349W;ORM2;NIT3
76	-0.00191066	17497	17490	17507	8	298948	291409	317990	HXT1;YHR095W;HXT5;PAL2;SFB3;TRA1;GEP4;BIG1;KIC1
77	0.00190402	34321	34287	34331	14	268262	261632	272741	PSY2;NNR1;GCR2;YNL198C;WHI3;SLZ1;YNL195C;YNL194C
78	0.00189061	34706	34700	34717	14	442655	442260	449109	PHO23;RPS7B;YNL095C;APP1
79	-0.00188052	5771	5769	5772	4	129117	127308	129270	VMA1
80	0.00186734	38852	38805	38968	15	656264	634307	692272	MTR10;PNS1;YOR161W-A;YOR161W-B;YOR161C-C;YRR1;DDP1;GET4;SEY1;SWT1;RPS28A;GLN4;YOR169C;YOR170W;LCB4;YRM1;DCS2;MED4;ALE1;HEM15;MPC54;GAC1;SYC1;DCI1;LAS17;RPS30B;FYV12;SER1;GSP2;YOR186W;YOR186C-A;TUF1;MSB1;IES4;SPR1
81	0.00185008	10094	10082	10180	5	221495	216197	241655	FIR1;ZRG8;YER034W;EDC2;ARB1;PHM8;KRE29;FMP49;HVG1;YER039C-A;GLN3;YEN1;MXR1;SAH1;ERG28;MEI4;ACA1
82	0.00184754	6891	6882	6963	4	431960	425858	446066	YDL016C;TSC13;NOP1;SLX5;YDL012C;YDL011C;GRX6;YDL009C;APC11;YDL007C-A;RPT2;PTC1;MED2;ATP16;MCD1
83	-0.00183389	19576	19543	19589	9	339505	336043	341302	EST3;FAA3
84	-0.00183076	2721	2596	2764	2	423055	407571	428983	TEC1;MIS1;RPL19A;AAC3;YBR085C-A;IST2;RFC5;POL30;YBR089W;NHP6B;YBR090C;TIM12;PHO3
85	-0.00178672	41082	41052	41085	16	526389	516777	527304	VTC3;CTF19;IRC15;SWI1;HST2
86	-0.00175219	36019	35934	36049	15	110844	98544	115336	RRI2;MSN1;PAP2;PTH4;SKM1;MSB4;MDY2;SHR5;ZEO1;INO4;YOL107W;YOL106W;WSC3
87	0.00174982	9856	9845	9878	5	162369	140424	173025	MIT1;YEA6;VAB2;YEA4;GIM4;WBP1;IRC22;MNN1;NOP16;PMI40;FMP52;YND1;NUG1;YER006C-A;PAC2;TMA20;SEC3;NTF2;YER010C
88	-0.00174623	39396	39390	39461	15	875696	868386	892218	RRS1;UAF30;YOR296W;TIM18;MUM3;MBF1;BUD7;YOR300W;RAX1;YOR302W;CPA1;ISW2;BIL1;RRG7;MCH5
89	-0.00174599	27782	27766	27811	12	515515	513648	521145	TFS1;YLR179C;SAM1;VTA1;SWI6;TOS4
90	0.00174402	14704	14686	14764	7	533626	529504	546634	YGR022C;MTL1;THG1;YGR025W;YGR026W;RPS25A;MSP1;ERV1;POP6;IMO32
91	-0.001688	11457	11454	11483	6	67184	65504	72603	MIL1;RIM15
92	0.00166838	7796	7787	7825	4	862581	855192	869985	VPS64;SPC19;RAV2;YDR203W;COQ4;MSC2;EBS1;UME6;MSS4
93	-0.00166688	32783	32703	32805	13	577405	562933	584279	YIM2;YIM1;NUP53;YMR153C-A;RIM13;YMR155W;TPP1;AIM36;MRPS8;YMR158C-A;YMR158W-B;ATG16;YMR160W;HLJ1;DNF3;INP2
94	-0.00165139	15738	15676	15816	7	938447	917280	954667	SLI1;RTA1;RPS0A;RSM27;GPI1;CCH1;CRM1;YGR219W;MRPL9;TOS2;PET54;HSV2;AZR1;AMA1;YGR226C;DIE2;YGR228W;SMI1;BNS1;PHB2;NAS6
95	0.00164765	3749	3713	3837	2	574642	569303	586761	SSE2;NPL4;SEC66;SMY2;UMP1;YBR174C;SWD3;ECM31;EHT1;YBR178W;FZO1;DTR1
96	0.00161868	396	380	400	1	67269	64483	67476	CDC24;CLN3
97	-0.00161471	34388	34371	34428	14	314879	301064	333889	YNL179C;RPS3;MRPL22;TDA7;NOP13;YNL174W;MDG1;APC1;YNL171C;YNL170W;PSD1;FMP41;SKO1;BNI5;YNL165W;IBD2;RIA1;YNL162W-A;RPL42A;CBK1
98	0.00161265	35755	35736	35776	15	67367	65716	71038	BSC6;PFK27;MED7;YOL134C;HRT1
99	0.00160982	37303	37175	37320	15	395321	383527	403351	CIN5;YOR029W;DFG16;CRS5;HMS1;YOR032W-A;EXO1;AKR2;YOR034C-A;SHE4;PEP12;CYC2;HIR2
100	0.00153359	41323	41299	41339	16	718258	695192	726477	OPY2;YPR076W;YPR077C;YPR078C;MRL1;TEF1;GRS2;DIB1;MDM36;YPR084W;ASA1;SUA7;VPS69;SRP54;YPR089W;NVJ2;YPR092W;ASR1;RDS3;SYT1;YPR096C;YPR097W
101	0.00152803	21414	21386	21450	10	326293	323146	331064	BNA3;YHC3;BIT61;IKS1;ZAP1
102	-0.0015243	34694	34662	34697	14	422740	412267	433142	YNL114C;RPC19;DBP2;CYB5;NOP15;YNL109W;YNL108C;YAF9;INP52;RRT16;LEU4;YNL103W-A;MET4;POL1
103	0.00150483	20900	20852	20974	10	121624	117792	131358	PIR5;HSP150;CIS3;FAR1;YJL156W-A;SSY5;FBP26;VPS35
104	0.0014785	7945	7924	7971	4	965566	961078	976708	PAM1;BTT1;MET32;CHL4;RMD5;CTA1;RKM4;HSP78;YAP6
105	-0.00147229	40103	40084	40110	16	207437	199717	211386	RTT10;YPL182C;CTI6;TCO89;PPQ1
106	-0.00145959	9035	8986	9302	4	1495514	1489548	1522546	YDR524C-B;YDR524C-A;API2;SNA2;YDR526C;RBA50;HLR1;QCR7;APA2;CAB1;KRE28;HSP31;FIT1;YDR535C;STL1;YDR537C;PAD1;FDC1;IRC4;YDR541C
107	0.0014225	30351	30329	30558	12	990919	986468	1042301	TUS1;TDA5;MAG2;YLR428C;CRN1;SEN1;ATG23;IMD3;CNA1;YLR434C;TSR2;ECM30;DIF1;YLR437C-A;CAR2;LSM3;MRPL4;SEC39;RPS1A;SIR3;ECM7;YLR444C;GMC2;YLR446W;VMA6;RPL6B;FPR4;HMG2;LEU3;SST2;RIF2
108	0.00140275	4241	4193	4326	2	646037	638487	664107	ERV15;AME1;NGR1;MET8;SDS24;HPC2;YBP1;ATG12;PYC2;YBR219C;YBR220C;PDB1;YBR221W-A;PCS60
109	-0.00140173	2984	2954	3021	2	465695	461089	471496	YSA1;SUS1;CYC8;YBR113W;RAD16;YBR116C;TKL2
110	0.00137324	20320	20256	20444	10	35812	30273	59251	YJL213W;OPT1;YJL211C;PEX2;CBP1;NUC1;LAA1;YJL206C;NCE101;RCY1;PRP21;YJL202C;ECM25;ACO2
111	-0.00136037	25405	25207	25429	11	428294	393645	431620	SKA1;CDC16;MAK11;SPT23;RAM2;MCO12;SWD2;HCS1;ATP7;PUT3;URB1;ARC19;PRP40;CCE1;UFD4;MRT4;LAC1;CAP1;SFT1
112	-0.00134178	29211	29057	29308	12	797626	784819	807602	NMA1;REC102;CHS5;JIP3;MID2;RPS25B;YLR334C;NUP2;SGD1;VRP1;OPI9;YLR339C;RPP0;SPO77
113	0.00131162	21139	21087	21253	10	171627	160275	216038	MRS3;YJL132W;AIM23;URA2;TRK1;PBS2;YJL127W-A;MCO6;SPT10;NIT2;GCD14;LSM1;MTC1;ALB1;RPE1;YJL120W;YJL119C;YJL118W;PHO86;NCA3;ASF1;MDV1;CCT7;GZF3;UTP10
114	0.00130774	27604	27577	27615	12	405361	382559	417955	CLF1;TML25;SRN2;YPS1;YLR120W-A;YPS3;YLR122C;YLR123C;YLR124W;YLR125W;YLR126C;APC2;DCN1;DIP2;ZRT2;ACE2;USB1;CKI1;PDC5;SLX4;TIS11;RKM5
115	-0.00130113	8320	8311	8329	4	1264271	1257384	1268649	YDR391C;SPT3;SHE9;RPT3;SXM1;YDR396W;NCB2;UTP5
116	0.00125504	35314	35243	35331	14	714268	694998	723133	RSM19;DBP6;ZRG17;MRX15;COQ2;YNR042W;MVD1;AGA1;PET494;TRM112;FPK1;YNR048W;MSO1;LYS9;BRE5;POP2;NOG2
117	0.00124855	4497	4336	4520	2	691368	665813	695710	YBR224W;YBR225W;YBR226C;MCX1;SLX1;ROT2;OM14;COQ21;SWC5;YBR232C;PBP2;DAD3;ARC40;VHC1;ABD1;PRP5;YBR238C;ERT1
118	0.00123026	14890	14873	14913	7	610923	593616	634381	FMP48;MCO32;YGR054W;MUP1;RSC1;LST7;PEF1;SPR3;ERG25;ADE6;COX18;SPT4;YGR064W;VHT1;GID10;YGR067C;ART5;YGR068W-A;YGR069W;ROM1;ENV11;UPF3
119	0.00120696	6471	6366	6515	4	265606	242001	273339	UBP1;EXP1;YFH1;HEM25;YDL118W;CYK3;NUP84;IWR1;YDL114W-A;YDL114W;ATG20;TRM3;RRP42;TMA17;YDL109C;KIN28;MSS2;PHO2;NSE4
120	-0.00119869	899	873	979	1	195459	192139	198533	YAT1;YAR035C-A;SWH1
121	0.00119531	1000	996	1012	2	12194	9932	24341	MIX23;SRO77;PKC1;SEA4;RTG3;SFT2
122	0.00118675	5037	5033	5095	3	203578	201194	231493	YCR049C;ARE1;YCR050C;YCR051W;RSC6;THR4;CTR86;PWP2;YIH1;TAH1;YCR061W;YCR064C;BUD31;HCM1;RAD18;SED4;ATG15;CPR4;IMG2;RSA4
123	-0.00114584	7409	7396	7421	4	637663	624163	654943	VTC5;ILT1;RLI1;UBC13;DNF2;YDR094W;YDR095C;GIS1;MSH6;GRX3;BMH2
124	0.00112128	18877	18766	18882	9	161741	134782	166178	QDR1;RPI1;RHO3;PRM5;HIS5;YIL115W-A;NUP159;POR2;SDP1;HOS4;COX5B;HPM1;SEC24;YIL108W;PFK26
125	0.00110947	9404	9335	9775	5	15479	8932	83138	RMD6;DLD3;DSF1;HXT13;YEL068C;YEL067C;HPA3;SIT1;AVT2;CAN1;NPR2;CIN8;PRB1;SOM1;HHY1;PCM1;SDD1;HAT2;POL5;RPL12A;YEL053W-A;MAK10;AFG1;VMA8;YEL050W-A;RML2;PAU2;TCA17;FRD1;GLY1;YEL045C;IES6;YEL043W;GDA1;YEF1;UTR2;CYC7;UTR4;RAD23;ANP1
126	-0.00108017	462	427	739	1	101281	83284	180103	PRP45;YAL031W-A;GIP4;SNC1;MYO4;FRT2;SAW1;YAL026C-A;DRS2;MAK16;LTE1;PMT2;FUN26;CCR4;ATS1;YAL019W-A;FUN30;LDS1;PSK1;YAL016C-B;YAL016C-A;TPD3;NTG1;SYN8;DEP1;CYS3;SWC3;MDM10;SPO7;FUN14;ERP2;SSA1;YAL004W;EFB1;VPS8;TFC3;NUP60;ERP1;SWD1;RFA1;SEN34;BUD14;ADE1;KIN3;CDC15;YAR019W-A;PAU7;YAR023C
127	0.00107889	17814	17654	17866	8	426067	389728	436857	CRP1;MRPL6;IMP3;SKG6;PEX28;MTC6;SPO12;SPO16;RTT107;LAM1;LIN1;REC104;KEL1;TDA11;PEX18;YAP1801;MPC2;SOL3;DNA2;PRP8;YHR165W-A
128	0.0010773	19899	19757	19973	9	409535	394214	420218	YIR020C;YIR020W-A;YIR020C-B;MRS1;YIR021W-A;SEC11;DAL81;YIR023C-A;INA22;MND2;YVH1;DAL1;DAL4;DAL2;DCG1;YIR030W-A;DAL7;DAL3;MGA2;LYS1
129	-0.0010758	39695	39688	39704	16	35528	26397	43424	PBI1;ATP15;MDL2;KAR9;PLC1;ACM1;DIM1;DIP5;YPL264C
130	-0.00106815	39643	39630	39664	15	1031442	1022072	1039524	PIP2;YOR364W;YOR365C;YOR366W;SCP1;RAD17;RPS12;MRS6;GPB1;NDD1;NUD1
131	-0.00102035	25861	25798	26027	11	557096	545877	586590	DYN1;RHO4;TRM2;RPS21A;GLG1;TIF1;UTP30;KTR2;TFA2;LAS1;OAF3;PAM17;CCP1;GPT2;BET3;MET1;YKR070W;DRE2;SIS2;YKR073C;AIM29;YKR075C;YKR075W-A;ECM4;MSA2;YKR078W
132	0.0010111	13061	12672	13267	7	96337	17611	124916	ZRT1;FZF1;HXK2;RTG2;HFM1;RMR1;ZIP2;PDE1;BRR6;RAI1;GUS1;RTF1;TAD1;YGL242C;KAP114;DOC1;YGL239C;CSE1;HAP2;MTO1;YGL235W;ADE5;7;SEC15;TAN1;EMC4;YGL230C;SAP4;SHE10;VID30;OST5;MTC3;VRG4;SDT1;COG1;EDC1;NIF3;BOL2;MDM34;YGL218W;YGL217C;KIP3;CLG1;YGL214W;SKI8;VAM7;NCS6;YPT32;MIG2;SIP2;SPT16;CHC1;POX1;YGL204C;KEX1;ARO8;MCM6;EMP24;YGL199C;YIP4;MDS3
133	0.000998256	4782	4752	4799	3	50675	32816	56210	SPB1;PBN1;LRE1;APA1;YCL049C;YCL048W-A;SPS22;POF1;EMC1;YCL046W;MGR1;PDI1;YCL041C;YCL042W;GLK1;GID7;ATG22
134	-0.00098554	22842	22796	22895	10	625035	609410	631978	SFC1;YJR096W;JJJ3;YJR098C;YUH1;AIM25;RSM26;VPS25;URA8;SOD1;ADO1;ECM27;LIH1;ABM1;CPA2
135	0.000903228	23114	23101	23261	11	3263	2849	19880	YKL222C;MCH2;FRE2;COS9;SRY1
136	-0.000860005	41450	41435	41602	16	826125	798663	929867	MSS18;CTF4;YPR136C;RRP9;MEP3;LOA1;TAZ1;KAR3;YPR142C;RRP15;NOC4;ASN1;YPR145C-A;YPR146C;YPR147C;YPR148C;NCE102;YPR150W;SUE1;URN1;24-May;PIN3;NCA2;TPO3;TDA6;CUR1;KRE6;YPR159C-A;GPH1;YPR160W-A;YPR160C-A;SGV1;ORC4;TIF3;MMS1;RHO1;MRP2;MET16;NUT2;JIP5;YPR170C;YPR169W-A;YPR170W-B;YPR170W-A;BSP1;YPR172W;VPS4;YPR174C;DPB2;BET2;YPR177C;PRP4;HDA3;AOS1;SEC23;SMX3;DPM1;GDB1;ATG13;PZF1;RPO26;MLC2;SKI3;RPC82;QCR2;AQY1;HPA2;OPT2;YPR195C
137	0.000851517	1859	1760	1985	2	242012	217636	266791	PDR3;UTP20;HTA2;HTB2;ECM15;NTH2;RER2;COQ1;GPI18;RCR1;UGA2;DSF2;FLR1;HHF1;HHT1;IPP1;YBR012C;YBR013C;GRX7
138	-0.00083826	32951	32905	33002	13	643985	612355	661867	ECM5;MMT1;FPY1;SPT21;CTL1;YMR181C;RGM1;MIN3;SSO2;ADD37;RTP1;HSC82;YMR187C;MRPS17;GCV2;SGS1;SPG5;GYL1;MRPL24;YMR193C-A;RPL36A;CMC4;YMR194C-A;ICY1;YMR196W;VTI1;CIK1
139	0.000826843	33483	33393	33590	13	896227	871099	915509	YME2;ADH2;UBP15;YMR304C-A;SCW10;FKS3;YMR306C-A;GAS1;YMR307C-A;PSE1;NIP1;YMR310C;GLC8;ELP6;TGL3;PRE5;YMR315W;YMR315W-A;DIA1;YMR316C-A;YMR316C-B;YMR317W;ADH6;FET4
140	-0.000823336	11118	10915	11180	5	560761	536096	565629	RAD24;GRX4;TMT1;YER175W-A;ECM32;BMH1;PDA1;DMC1;ISC10;SLO1;YER181C;FMP10;FAU1;TOG1;PUG1;YER186C;YER187W
141	-0.000774526	33171	33123	33219	13	751466	718241	789101	MRE11;MRPL44;YMR226C;TAF7;MTF1;RRP5;RPS10B;YMR230W-A;PEP5;FUS2;TRI1;RNH1;RNA1;TAF9;BCH1;DFG5;RNT1;CUS1;YHM2;RPL20A;YMR242W-A;ZRC1;YMR244W;COA6;YMR245W;FAA4;RKR1;YMR247W-A;GAD1;GTO3;HOR7;MLO1;YMR253C;YMR254C;GFD1;COX7;PET111;ROY1;TRM732
142	0.000673477	34069	33808	34210	14	184700	39537	220548	HXT14;PFS2;PHA2;ATP11;DAL82;EMW1;RFA2;SKP2;ZIM17;STB1;KRI1;MCK1;MRPS18;BXI1;YPT11;YNL303W;RPS19B;RPL18B;TOS6;TRF5;CLA4;MON2;YNL296W;MRX6;RIM21;MSB3;PUS4;MID1;RFC3;PCL1;CAF40;SEC21;CUS2;YNL285W;MRPL10;WSC2;POP3;HCH1;ERG24;PRM1;CAF120;YNL277W-A;MET2;YNL276C;BOR1;GOR1;TOF1;SEC2;BNI1;ALP1;BSC4;LYP1;PIK1;YNL266W;IST1;PDR17;YIF1;POL2;ORC5;LTO1;ATX1;DSL1;SIP3;FOL1;GIS2;RTC4;TEX1;MRPL17;NRD1;RAD50;MPA43;RPA49;CRS1;VPS75;CWC25;SUI1;SLA2;ATG2;ZWF1;NAR1;LAP3;KEX2;YTP1;SIN4;YNL235C;YNL234W;BNI4;CSL4;PDR16;ELA1;URE2
143	-0.000668641	11902	11773	12052	6	148729	114692	170794	AUA1;WWM1;CDC4;SMC1;BLM10;SEC4;VTC2;MSH4;SPB4;DEG1;LOC1;NIC96;YPI1;RPN11;SAD1;YFR006W;YFH7;FAR7;GCN20;YFR009W-A;UBP6;YFR010W-A;MIC19;DCV1;YFR012W-A;IOC3

### Sheet: eth
QTL	Effect size	Lead SNP index	CI start index	CI end index	Chromosome	Lead SNP position	CI start position	CI end position	Genes
1	-0.0376733	36460	36457	36477	15	172102	171973	173391	IRA2
2	0.0270098	28225	28224	28226	12	650259	650211	650766	HAP1
3	0.0241389	9941	9934	9944	5	195429	195093	195488	GPA2
4	-0.0236683	26885	26884	26887	12	135855	135031	136289	LMO1
5	0.0198539	34745	34744	34746	14	468483	467214	469219	MKT1
6	0.0188163	13306	13300	13309	7	128542	127817	128719	MDS3
7	0.0184591	34320	34314	34323	14	268093	266805	268640	YNL198C;WHI3
8	-0.0147223	40934	40930	40937	16	501906	501320	502115	SKS1
9	-0.0145435	37251	37247	37260	15	387926	386503	389611	DFG16;CRS5
10	-0.0130046	36249	36242	36251	15	151265	150803	151369	HAL9
11	0.0119844	34765	34764	34766	14	487813	487245	487930	MLF3
12	0.0116191	5317	5317	5317	4	46068	46068	46068
13	-0.0107222	5321	5318	5322	4	52141	51735	52556	GCS1;SHS1
14	0.0102153	30311	30309	30317	12	967267	966840	970287	DCK1
15	0.00944431	31936	31935	31937	13	331334	329923	331755	FAR8;RSF1
16	-0.0085801	26210	26194	26216	11	616407	614934	617511	PTR2
17	-0.008297	5021	5019	5026	3	190578	187586	190954	BUD5;YCR038W-A;MATALPHA2;MATALPHA1;YCR041W;TAF2
18	-0.00814428	7121	7120	7124	4	538183	538174	539207	ENA1
19	0.00799085	10487	10487	10487	5	376093	376093	376093	FLO8
20	0.00742773	18677	18647	18682	9	111572	101954	113520	FKH1;ASG1;TAO3
21	-0.00711735	38223	38205	38234	15	521639	520282	522840	RGS2
22	0.00711261	27645	27644	27657	12	495806	460658	498920	YLR154C-G;YLR154C-H;ASP3-1;YLR156W;YLR156C-A;ASP3-2;YLR157W-D;YLR157W-E;YLR157C-C;ASP3-3;YLR159W;YLR159C-A;ASP3-4;YLR161W;YLR162W;RRT15;MAS1;YLR163W-A;SHH4;PUS5;SEC10
23	0.00682453	8260	8259	8261	4	1213562	1201623	1215344	SEM1;CDC40;ESF1;YDR366C;KEI1;YPR1;XRS2
24	0.00664361	22935	22929	22945	10	654613	651275	659426	RPS5;YJR124C;ENT3;VPS70;RSF2
25	0.00633322	214	198	218	1	40380	38657	41278	CNE1;YAL056C-A;GPB2
26	-0.00633055	27877	27874	27881	12	543140	536698	545566	PEX13;HCR1;UPS1;NCW2;NMT1;PWP1
27	0.00628092	18789	18766	18804	9	136426	134782	137639	QDR1;RPI1
28	0.00615925	16890	16867	16895	8	110019	105422	112964	OSH7;QCR10;LEU5;TCD1;NEM1
29	0.0058495	10288	10276	10302	5	262555	260236	265894	GIP2;HIS1;FCY2
30	-0.00578631	37710	37707	37715	15	460430	459560	461434	NRT1
31	-0.00572522	33237	33235	33239	13	817301	815501	819141	BUL1;DSK2
32	-0.00562844	39529	39526	39531	15	956118	950719	957890	KRE5;TEA1;YOR338W
33	-0.00555735	40105	40102	40110	16	209279	207364	211386	TCO89;PPQ1
34	0.00550563	28367	28341	28376	12	674780	672393	676075	RED1;RPS28B;YLR264C-A;NEJ1;PDR8
35	0.00541286	27544	27541	27552	12	367858	365388	370155	YLR108C;AHP1;CCW12
36	-0.00531626	5939	5936	5950	4	163737	161220	165032	NRP1;FAP7;CDC36;CDC9
37	0.0053127	3334	3306	3344	2	523979	519451	525018	IRA1;BMT2;YBR141W-A;MAK5
38	0.00529624	20328	20319	20333	10	36391	35752	37127	OPT1;YJL211C;PEX2
39	0.00528352	35097	35060	35102	14	606268	599309	611506	YNL018C;YNL017C;PUB1;PBI2;HEF3;YNL013C;SPO1
40	-0.00527552	26949	26938	26951	12	203412	196844	207361	AAT2;ADE16;RPL15A;YLR030W;YLR031W;RAD5
41	0.00526148	35743	35735	35758	15	66814	65559	67780	BSC6;PFK27
42	-0.00522333	25016	25000	25021	11	356202	354599	360270	PRI2;MMO1;PHD1;SPC42;VPS24
43	-0.00519732	7276	7267	7287	4	590328	588560	592050	PAA1;IPT1
44	-0.00511781	27608	27605	27610	12	411160	407846	413006	USB1;CKI1;PDC5
45	0.00511671	24450	24442	24455	11	227628	226955	228150	ABF1
46	0.00506639	39510	39505	39513	15	941081	935314	942127	PDR10;SCD5;YOR329W-A;MIP1
47	0.00502477	30162	30120	30177	12	926622	919647	928625	BDF1;YLR399W-A;YLR400W;DUS3;YLR402W;SFP1
48	-0.00501777	7413	7409	7417	4	641150	637663	645268	GIS1;MSH6;GRX3
49	-0.00495153	17232	17226	17237	8	175732	175010	177047	ERC1;YHR032W-A;YHR032C-A;YHR033W;PIH1
50	0.00488475	30656	30655	30660	13	23620	16498	25638	MSC1;RSC9;ERG13;PGA3;TUB3;PHO84
51	-0.00478521	25227	25193	25255	11	396472	392413	400344	URA6;MIN9;SKA1;CDC16;MAK11;SPT23
52	-0.00477368	15129	15126	15144	7	802060	801370	803618	PTI1;CHO2
53	0.00470501	34366	34351	34370	14	299000	297193	300262	IPI3;PBR1;RHO5
54	-0.00457674	40714	40706	40726	16	459328	455061	462841	LEE1;KTR6;OAZ1;ARL3;MNN9;DIG1
55	0.00451757	38550	38535	38582	15	589446	587816	594139	SFL1;ARP8;LSC1
56	0.00450777	28133	28090	28143	12	629440	617207	630957	LIP2;VPS34;CSC1;ARV1;GPN3;MAP1;CDD1;ERF2;IRC20
57	0.00445749	5405	5368	5488	4	73760	67254	82454	YDL218W;TIM22;RRI1;GDH2;PRR2;NOP6;SHR3;YDL211C
58	0.00439954	5580	5566	5687	4	97156	95525	113442	RTN2;ACK1;MRPL11;TRM8;MGT1;YDL199C;GGC1;ASF2;YDL196W;SEC31;SNF3
59	0.0042465	20755	20743	20897	10	105664	102363	121338	YJL169W;SET2;ERG20;QCR8;HAL5;TPK1;YJL163C;JJJ2;FMP33;PIR5;HSP150
60	-0.0041952	2426	2377	2496	2	380971	371941	390139	TIP1;BAP2;TAT1;ALG14;YBR071W;HSP26;YBR072C-A;RDH54;PFF1
61	-0.00418989	39697	39695	39702	16	36977	35528	41286	PLC1;ACM1;DIM1;DIP5
62	0.00415896	34582	34542	34592	14	398274	392070	401245	ESBP6;NAF1;NMA111;YNL122C;TOM70;YNL120C;NCS2
63	-0.00414945	30761	30755	30772	13	50109	49008	51658	BUL2;COQ5;ZDS2
64	0.00414888	5805	5793	5817	4	138088	134327	141505	LYS20;INH1;YDL180W;PCL9;DLD2;YDL177C
65	-0.0041047	34232	34225	34237	14	235420	233582	238426	POP1;ADE12;ALG9;MGS1
66	0.00408956	39760	39756	39762	16	82484	81157	83595	GAL4;YPL247C
67	0.00406718	34713	34700	34718	14	447319	442260	449635	PHO23;RPS7B;YNL095C;APP1
68	0.00393754	34861	34852	34867	14	529131	525570	534346	VAC7;MSG5;COX5A;COG5;YNL050C
69	0.00389501	4927	4874	4936	3	107313	86918	122569	DCC1;BUD3;YCL012C;GBP2;SGF29;ILV6;STP22;YCL007C;VMA9;LDB16;PGS1;YCL002C;RER1;YCL001W-A;YCL001W-B;YCR001W;CDC10;MRPL32;YCP4;CIT2;YCR006C;YCR007C;SAT4
70	-0.00379435	31777	31743	31789	13	273267	266166	275441	YML002W;YPT7;CDC5;YMR001C-A;MIX17;AIM34;MVP1
71	0.00376505	41310	41298	41316	16	700477	694512	709836	TKL1;YPR074W-A;OPY2;YPR076W;YPR077C;YPR078C;MRL1;TEF1;GRS2;DIB1;MDM36;YPR084W;ASA1
72	-0.00369788	14860	14853	14872	7	587567	583615	592987	RME1;YGR045C;TAM41;TFC4;UFD1;SCM4;YGR050C;YGR051C
73	0.00359051	6871	6869	6877	4	414546	413029	420255	GPM2;RPN4;OSH2
74	0.00357426	38765	38748	38782	15	624582	621972	627894	PDR5;SLP1;ISN1
75	0.00357399	7946	7931	7970	4	965627	962281	976272	PAM1;BTT1;MET32;CHL4;RMD5;CTA1;RKM4;HSP78;YAP6
76	0.00354672	28930	28904	28951	12	759437	756804	760651	CDC25;YLR311C;ATG39;MRPL15
77	-0.00353462	2739	2609	2770	2	424812	408839	429361	TEC1;MIS1;RPL19A;AAC3;YBR085C-A;IST2;RFC5;POL30;YBR089W;NHP6B;YBR090C;TIM12;PHO3
78	0.00349787	4953	4951	4969	3	146289	141690	153278	MAK32;PET18;MAK31;HTL1;HSP30;YCR022C;YCR023C;SLM5;YCR024C-B;PMP1
79	-0.00347712	16555	16554	16557	8	50351	49817	51892	WSC4;RIM101
80	0.00335356	14115	14092	14123	7	374242	367697	379511	MPS2;YGL074C;HSF1;YGL072C;AFT1;RPB9;YGL069C;MNP1;NPY1;SGF73
81	0.00332311	10866	10811	10884	5	523928	513226	528387	DNF1;BCK2;CCA1;RPH1;ADK2;RAD3
82	-0.00331326	5770	5769	5772	4	127323	127308	129270	VMA1
83	0.0032637	30994	30938	31032	13	89649	81111	95780	YML096W;RAD10;YML094C-A;GIM5;UTP14;PRE8;RPM2;YML090W;YML089C;UFO1;AIM33
84	-0.00326173	3974	3947	4020	2	606308	602780	613321	RIM2;MED8;AIM4;MSI1;PGI1;YBR196C-A;YBR196C-B;YBR197C;TAF5
85	-0.00322408	17502	17495	17509	8	312172	296888	320925	PAL2;SFB3;TRA1;GEP4;BIG1;KIC1;SBE22
86	-0.00318531	900	897	932	1	195677	194700	197459	SWH1
87	0.00313404	7085	7073	7098	4	507490	491804	513586	RPS11A;NSI1;VPS54;REG1;YDR029W;RAD28;MIX14;PST2;MRH1;LYS14
88	-0.0031281	37646	37595	37675	15	448221	438948	452446	LPL1;SLD7;CKA2;YOR062C;RPL3;YNG1;CYT1;MSA1;ALG8
89	-0.00307269	15262	15245	15453	7	853758	851656	879687	PBP1;OKP1;RNR4;TIM13;YGR182C;QCR9;UBR1;TYS1;TFG1;HGH1;BUB1;CRH1
90	0.00301708	3624	3579	3844	2	555678	551029	588006	AMN1;IFA38;CDC28;CSH1;TOS1;YSY6;EXO5;ARL1;UBS1;TYR1;POP7;PEX32;SSE2;NPL4;SEC66;SMY2;UMP1;YBR174C;SWD3;ECM31;EHT1;YBR178W;FZO1;DTR1;RPS6B
91	-0.00286151	37866	37813	37911	15	483253	474686	489440	DIA2;TGL5;YOR082C;WHI5;LPX1;OST3;TCB1;YVC1
92	0.00285221	33466	33404	33482	13	889053	872820	895661	ADH2;UBP15;YMR304C-A;SCW10;FKS3;YMR306C-A;GAS1;YMR307C-A;PSE1;NIP1
93	-0.00284184	37464	37385	37518	15	423001	415569	427407	DBP5;STD1;RAT1;RSB1;YOR050C;ETT1;TMC1
94	0.00281501	32142	32083	32170	13	399077	390486	406355	FET3;SEN15;SAM37;RNA14;ARG7;RIM9;AEP1;KAR5;SOV1;UBX4;AVO2
95	0.00280511	9817	9814	9832	5	111748	109308	124114	YEL023C;GEA2;YEL020C-B;TIM9;PXP1;MMS21;YEL018C-A;EAF5;PMP2;GTT3;NPP2
96	-0.00279535	22987	22986	23009	10	670680	669428	686737	NMD5;XPT1;SGM1;MCM22;TIM8;TTI2;MET5;IML1
97	-0.00278194	27949	27938	27964	12	570031	563206	572945	CLB4;ATG38;TUB4;CRR1;FRE1;CDC123;CPR6;YLR217W
98	-0.00272637	13962	13914	13980	7	306650	291088	312966	CDC20;SNF4;YGL114W;SLD3;TAF6;NSA1;CUE3;YGL109W;YGL108C;RMD9;MLC1;ARC1;VPS73;RPL28;YGL102C;YGK1
99	-0.00270899	39314	39239	39343	15	849348	838383	855838	MOD5;RIM20;CAF20;YOR277C;HEM4;RFM1;FSH3;PLP2;YOR282W;YOR283W;HUA2;RDL1;RDL2;RRP36;MPD1;YOR289W;SNF2
100	-0.00270685	41059	41034	41202	16	517743	514287	608447	VTC3;CTF19;IRC15;SWI1;HST2;CIP1;MRPS16;RRP12;TAF3;RET3;RQC2;CHL1;TFC8;NCR1;AEP3;LSP1;ULA1;SNF8;HAT1;CIT3;PDH1;YPR002C-A;YPR003C;AIM45;HAL1;ICL2;REC8;HAA1;SUT2;RPA135;MIN8;YPR011C;YPR012W;CMR3;YPR014C;YPR015C;TIF6;YPR016W-A;DSS4;RLF2;MCM4;ATP20;AGC1;SDD4
101	0.00263099	27628	27618	27644	12	442614	423853	460658	RRN5;PUT1;DPH6;ACF2;RMP1;SPE4;YLR146W-A;SMD3;PEP3;YLR149C;YLR149C-A;STM1;PCD1;YLR152C;ACS2;RNH203;YLR154W-A;YLR154W-B;TAR1;YLR154W-E;YLR154W-F
102	-0.00261213	24685	24664	24774	11	260041	257252	271051	MTC2;YKL097C;YKL096C-B;CWP2;CWP1;YJU2;YJU3;MBR1;BUD2;YKL091C
103	0.00261184	17820	17805	17855	8	427275	423418	435327	MPC2;SOL3;DNA2;PRP8
104	-0.002579	15753	15734	15814	7	942040	937613	954455	TOS2;PET54;HSV2;AZR1;AMA1;YGR226C;DIE2;YGR228W;SMI1;BNS1;PHB2;NAS6
105	-0.00257833	10415	10390	10416	5	334535	331385	334715	SBH1;DOT6;YER088C-A
106	-0.00254638	27503	27474	27521	12	332156	325402	339566	SUL2;NYV1;GIS3;IOC2;KIN2;HRT3;CHA4
107	0.0025145	13061	13022	13091	7	96337	85271	100351	KIP3;CLG1;YGL214W;SKI8;VAM7;NCS6;YPT32;MIG2;SIP2;SPT16
108	0.00250808	26334	26313	26339	11	643665	636652	645009	BAS1;SKG1;SIR1
109	-0.00249209	21302	21293	21346	10	250151	247938	294080	BCK1;KHA1;TOK1;SRS2;GWT1;DPB11;SIP4;ARG3;TRL1;YJL086C;EXO70;ALY2;TAX4;IML2;ARP4;SCP160;PRY1;PRY3;YJL077W-B
110	-0.00249184	11454	11409	11483	6	65504	54487	72603	ACT1;YPT1;TUB2;RPO41;MOB2;RPL22B;MIL1;RIM15
111	0.00230793	3474	3354	3609	2	538406	526032	554377	MAK5;SUP45;YBR144C;ADH5;MRPS9;RTC2;YSW1;ARA1;TBS1;APD1;SPP381;RIB7;RPB5;CNS1;SLI15;ICS2;AMN1;IFA38
112	0.00230702	25287	25270	25470	11	406072	403716	447549	MCO12;SWD2;HCS1;ATP7;PUT3;URB1;ARC19;PRP40;CCE1;UFD4;MRT4;LAC1;CAP1;SFT1;RPL14A;BYE1;AUR1;MRP17;DID4;MET14;VPS1;PAP1;OSH6;ECM9
113	0.002294	6290	6246	6406	4	231400	224809	253602	CDC53;LYS21;STF1;RPP1B;YDL129W;VCX1;PCL2;CDC48;HNT1;YDL124W;SNA4;UBP1;EXP1;YFH1;HEM25;YDL118W;CYK3;NUP84
114	-0.00223945	1392	1274	1417	2	164995	143491	168150	MIN6;URA7;YBL039C-A;MRPL16;APL3;YBL036C;POL12;STU1;RIB1;HEK2;SHE1;PET9;YBL029C-A;YBL029W;YBL028C
115	-0.00217512	31466	31383	31479	13	202207	179588	213972	GSF2;YML047W-A;PRM6;PRP39;RRN11;CAT2;VPS71;YMD8;YML037C;CGI121;AMD1;YML034C-A;SRC1;RAD52
116	0.00215472	12834	12592	12846	7	27002	13045	36448	MNT2;ADH4;ZRT1;FZF1;HXK2;RTG2;HFM1;RMR1;ZIP2;PDE1
117	-0.00210942	21236	21212	21265	10	211343	197018	220622	ASF1;MDV1;CCT7;GZF3;UTP10;PRM10;YJL107C
118	-0.00203125	8330	8316	8368	4	1270035	1261104	1275782	SHE9;RPT3;SXM1;YDR396W;NCB2;UTP5;HPT1;URH1;YDR401W;DIT2;DIT1
119	-0.00194032	19379	19345	19402	9	276935	271276	280764	PIG2;AGE2;CBR1;PKP1;GVP36;APQ12;TED1;NOT3
120	-0.00193312	24880	24842	24921	11	311978	309093	315072	YKL068W-A;NUP100;YNK1
121	0.00193167	14799	14517	14837	7	557597	489810	568646	COG7;RPN14;CDH1;ERP6;ERG26;EFM5;SWC4;CUL3;PEX31;TFG2;PRP18;ECT1;STF2;SEC9;NMA2;YGR011W;MCY1;SNU71;MSB2;EAT1;YGR016W;YGR017W;YGR018C;UGA1;VMA7;DPC29;YGR022C;MTL1;THG1;YGR025W;YGR026W;RPS25A;MSP1;ERV1;POP6;IMO32;NAG1;GSC2;TIM21;RPL26B;YGR035C;YGR035W-A;CAX4;ACB1;ORM1
122	-0.00189824	33970	33944	34006	14	95086	87307	104778	PCL1;CAF40;SEC21;CUS2;YNL285W;MRPL10
123	-0.00188652	29211	29064	29785	12	797626	786332	859242	REC102;CHS5;JIP3;MID2;RPS25B;YLR334C;NUP2;SGD1;VRP1;OPI9;YLR339C;RPP0;SPO77;FKS1;YLR342W-A;GAS2;RPL26A;YLR345W;CIS1;KAP95;YLR347W-A;DIC1;YLR349W;ORM2;NIT3;LUG1;BUD8;TAL1;ILV5;ATG33;RSC2;YLR358C;ADE13;VPS38;DCR2;YLR361C-A;STE11;NMD4;YLR363W-A;GRX8;YLR365W;YLR364C-A;YLR366W;RPS22B;MDM30
124	-0.00187635	39634	39629	39661	15	1026237	1018718	1037330	PIP2;YOR364W;YOR365C;YOR366W;SCP1;RAD17;RPS12;MRS6;GPB1;NDD1;NUD1
125	0.00186733	14189	14159	14275	7	399014	391249	427479	YBP2;PKP2;RAD6;GEP7;SDS23;OLE1;ERV14;PRM8;YGL052W;MST27;TYW3;TIF4632;RPT6;ALG13;RIM8;RNA15;DST1;YGL042C;YGL041C-B;DPC13;YGL041C;HEM2;YGL039W;OCH1;PNC1
126	-0.00182929	17321	17270	17447	8	189052	179921	250825	NEL1;BRL1;PUT2;RRF1;MSC7;VMA10;BCD1;SRB2;NCP1;DOG2;DOG1;YHR045W;INM1;AAP1;YHK8;FSH1;YHR049C-A;SMF2;YHR050W-A;COX6;CIC1;YHR052W-A;CUP1-1;YHR054C;YHR054W-A;CUP1-2;RSC30;YHR056W-A;CPR2;MED6;FYV4;VMA22;GIC1;RPP1;PAN5;YHR063W-A;SSZ1;RRP3;SSF1;HTD2;DYS1;RRP4;YHR069C-A;TRM5;YHR070C-A;PCL5;YHR071C-A;ERG7;NOP10;OSH3;YHR073W-A;YHR073C-B;QNS1;PPE1
127	-0.00178655	11323	11238	11405	6	41899	34741	52838	ALR2;SWP82;EMP47;RGD2;FMP32;SEC53;OTU1;LAM5;YFL041W-A;FET5;YFL040W
128	0.00172793	7796	7770	7873	4	862581	844179	929901	NUP42;YDR193W;MSS116;YDR194W-A;REF2;CAB5;CBS2;RKM2;YDR199W;VPS64;SPC19;RAV2;YDR203W;COQ4;MSC2;EBS1;UME6;MSS4;YDR209C;YDR210W;GCD6;TCP1;UPC2;AHA1;YDR215C;ADR1;RAD9;SPR28;MFB1;YDR220C;GTB1;YDR222W;CRF1;HTB1;HTA1;ADK1;SIR4;PCF11;IVY1;YDR230W;COX20;HEM1;RTN1
129	0.00170914	6661	6440	6730	4	297638	260036	310698	TRM3;RRP42;TMA17;YDL109C;KIN28;MSS2;PHO2;NSE4;QRI7;QRI1;POL3;DUN1;GET3;BUG1;SNU23;RPN6;OPI6;PMT1;YDL094C;PMT5;SRP14;UBX3;RAM1;NUR1;ASM4;LUC7;YDL086W;YDL086C-A;YDL085C-A;NDE2;SUB2;RPS16B;RPL13A;RPP1A;THI3
130	0.0017043	1010	997	1038	2	23441	10135	38816	MIX23;SRO77;PKC1;SEA4;RTG3;SFT2;ECM21;YBL100W-C;YBL100C;ATP1
131	-0.00169514	4518	4384	4536	2	695575	673886	711978	ROT2;OM14;COQ21;SWC5;YBR232C;PBP2;DAD3;ARC40;VHC1;ABD1;PRP5;YBR238C;ERT1;THI2;YBR241C;YBR242W;ALG7;GPX2;ISW1;RRT2;ENP1;HIS7
132	-0.00167612	32643	32635	32746	13	541424	531104	570462	POM152;DPI35;RRB1;JLP2;REC114;ERG29;GID8;YMR135W-A;GAT2;PSO2;CIN4;RIM11;SIP5;YMR141C;RPL13B;YMR141W-A;RPS16A;FDO1;NDE1;TIF34;LDO45;LDO16;SWP1;IMP1;YIM2;YIM1;NUP53;YMR153C-A;RIM13;YMR155W;TPP1
133	0.0016752	35245	35228	35335	14	695113	689305	726269	ABZ1;SOL1;EGO4;ARC35;MRPS12;RSM19;DBP6;ZRG17;MRX15;COQ2;YNR042W;MVD1;AGA1;PET494;TRM112;FPK1;YNR048W;MSO1;LYS9;BRE5;POP2;NOG2;ESF2
134	-0.0016709	40319	40257	40378	16	288423	270859	341276	YPL150W;ATG5;PPT2;PXA1;NOP53;KES1;POC4;RPL33A;YPL142C;FRK1;MKK2;UME1;SPP1;GIP3;YPL136W;ISU1;YPL135C-A;ODC1;RDS2;COX11;RPL5;SPO19;TAF14;TBF1;HHO1;NAN1;KAP120;SPC29;RNY1;TFB2;MEI5;VPS30;YPL119C-A;DBP1;MRP51;IDI1;HOS3;BEM3;YPL114W;YPL113C;PEX25;CAR1;GDE1
135	0.00166824	8454	8422	8474	4	1346091	1333472	1367400	PPM1;PPZ2;GPI19;THI74;LRS4;DOT1;APT2;YDR442W;SSN2;YDR444W;YDR445C;ECM11;RPS17B;ADA2;UTP6;RPS18A;YHP1;PPN1;TSA2;GUK1;YDR455C
136	0.00163385	8779	8674	8920	4	1459842	1447779	1473920	LCD1;RPL37B;PLM2;SAM2;LPP1;SPG3;PSP1;GMC1;GIN4;GNP1;YDR509W;SMT3;YDR510C-A;SDH7;EMI1;GRX2;YDR514C;SLF1
137	0.0016171	40024	39927	40096	16	141321	116214	202808	USV1;YPL229W;CET1;ALG5;NEW1;YPL225W;MMT2;GRE1;FMP40;YPL222C-A;FLC1;RPL1A;PCL8;SAR1;BMS1;YPL216W;CBP3;THI6;LEA1;PUS1;NIP7;SRP72;IPL1;RKM1;TYW1;PGC1;YPL205C;HRR25;TPK2;AFT2;YIG1;CSM4;YPL199C;RPL7B;YPL197C;OXR1;APL5;DDC1;RSA1;PRM3;YPL191C;NAB3;COA2;GUP2;POS5;MF(ALPHA)1;UIP4;YPL185W;MRN1;RTC6;RTT10
138	0.00161323	582	486	637	1	150921	128704	157114	SYN8;DEP1;CYS3;SWC3;MDM10;SPO7;FUN14;ERP2;SSA1;YAL004W;EFB1;VPS8;TFC3;NUP60;ERP1;SWD1;RFA1
139	0.00146094	1687	1507	1978	2	204404	183084	266250	RFT1;APN2;POP8;PEP1;FUS3;ACH1;RRN6;FMT1;YBL012C;SCT1;LAA2;ALK2;YBL008W-A;HIR1;SLA1;LDB7;YBL006W-A;PDR3;UTP20;HTA2;HTB2;ECM15;NTH2;RER2;COQ1;GPI18;RCR1;UGA2;DSF2;FLR1;HHF1;HHT1;IPP1;YBR012C;YBR013C
140	-0.0014588	25838	25741	26040	11	552630	531626	589330	HFL1;MRS4;YSR3;DYN1;RHO4;TRM2;RPS21A;GLG1;TIF1;UTP30;KTR2;TFA2;LAS1;OAF3;PAM17;CCP1;GPT2;BET3;MET1;YKR070W;DRE2;SIS2;YKR073C;AIM29;YKR075C;YKR075W-A;ECM4;MSA2;YKR078W;TRZ1
141	0.0014369	4702	4667	4713	2	772814	763174	781564	MRPL27;SSH1;YBR284W;YBR285W;APE3;YBR287W;APM3;SNF5;BSD2;CTP1;YBR292C
142	0.00142835	4796	4780	4824	3	54609	50477	74146	YCL041C;YCL042W;GLK1;GID7;ATG22;SRO9;GFD2;GRX1;LSB5;MXR2;STE50;RRP7;HIS4;BIK1;RNQ1;FUS1;HBN1
143	-0.00138376	11631	11535	11956	6	90851	78568	157867	CAK1;CAF16;GYP8;STE2;BST1;EPL1;BUD27;FRS2;YFL021C-A;GAT1;PAU5;YFL019C;LPD1;SMX2;GNA1;MDJ1;YFL015W-A;YFL015C;HSP12;YFL013W-A;IES1;YFL012W-A;YFL012W;HXT10;AUA1;WWM1;CDC4;SMC1;BLM10;SEC4;VTC2;MSH4;SPB4;DEG1;LOC1;NIC96;YPI1;RPN11;SAD1;YFR006W
144	0.00135629	5246	5041	5260	3	271959	205270	283811	RSC6;THR4;CTR86;PWP2;YIH1;TAH1;YCR061W;YCR064C;BUD31;HCM1;RAD18;SED4;ATG15;CPR4;IMG2;RSA4;SSK22;SOL2;ERS1;EGO2;FUB1;PAT1;PTC6;SRB8;YCR081C-A;AHC2;TRX3;TUP1;YCR085W;CSM1;YCR087W;YCR087C-A;ABP1;FIG2;YCR090C;KIN82;MSH3;CDC39;CDC50;OCA4;YCR095W-A;HMRA2;HMRA1
145	-0.00123971	39621	39544	39631	15	1002133	968096	1023202	YOR343C;TYE7;YOR345C;REV1;PYK2;PUT4;CIN1;MNE1;MEK1;TFB6;SOG2;MSC6;GDS1;CIR2;SNX3;HAP5;VTS1;PDE2;PRT1;PRE10;PIP2;YOR364W
146	0.00120718	19942	19693	20013	9	415207	388922	425516	FLO11;YIR020C;YIR020W-A;YIR020C-B;MRS1;YIR021W-A;SEC11;DAL81;YIR023C-A;INA22;MND2;YVH1;DAL1;DAL4;DAL2;DCG1;YIR030W-A;DAL7;DAL3;MGA2;LYS1;NRE1;IRC24;YIR036W-A;HYR1;GTT1
147	-0.00115895	26505	26358	26883	12	61318	20041	134767	GTT2;YLL059C;YLL058W;JLP1;YLL056C;YCT1;YLL054C;YLL053C;AQY2;FRE6;COF1;LDB18;YBT1;YLL047W;RNP1;RPL8B;YLL044W;FPS1;ATG10;SDH2;VPS13;UBI4;ENT4;YLL037W;PRP19;GRC3;RIX7;IRC19;YLL032C;GPI13;RRT7;FRA1;TPO1;ISA1;HSP104;PAU17;SSA2;POM33;HIF1;SPA2;YLL020C;KNS1;YLL019W-A;COX19;DPS1;BPT1;EMC6;PUF3;YEH1;SOF1;PSR1;COX17;DRS1;LMO1
148	-0.00114131	39065	39002	39143	15	764333	720332	819224	YOR199W;YOR200W;MRM1;YOR203W;DED1;GEP3;NOC2;RET1;PTP2;NPT1;RPB10;MGM1;STE4;SAS5;SPR2;AIM41;RUD3;RFC1;YOR218C;STE13;RCN2;MCT1;ODC2;DSC3;RPB8;YOR225W;ISU2;HER1;MCP1;WTM2;WTM1;MKK1;YOR231C-A;MGE1;KIN4;RPL33B;IRC13;DFR1;HES1;YOR238W;ABP140;MET7;SSP2;PUS7;ESA1;DGA1;ENV9;SRL1;YOR248W;APC5;CLP1;TUM1;TMA16;NAT5;SEC63;OSW1;TRE2;CDC31;HNT3;RPT4;GCD1;RPN8;GPN2;YOR263C;DSE3
149	-0.000962045	16332	16173	16398	7	1070201	1039429	1075323	TAF1;RTT102;RNH70;CAB4;CWC22;SCW4;PXR1;YOR1;BGL2;YGR283C;ERV29;ZUO1;BIO2;IMA1;MAL13;MAL11

### Sheet: li
QTL	Effect size	Lead SNP index	CI start index	CI end index	Chromosome	Lead SNP position	CI start position	CI end position	Genes
1	-0.139416	7120	7120	7121	4	538174	538174	538183	ENA1
2	0.0292218	28226	28226	28226	12	650766	650766	650766	HAP1
3	-0.0209845	36256	36248	36259	15	152141	151251	152424	HAL9
4	0.0148453	34744	34742	34746	14	467214	466583	469219	SNN1;MKT1
5	0.0123152	20765	20758	20771	10	107092	106172	107485	QCR8;HAL5
6	-0.012297	30657	30656	30659	13	24565	23620	25294	TUB3;PHO84
7	-0.0117314	26200	26194	26217	11	615581	614934	617527	PTR2
8	-0.0111042	37712	37709	37722	15	461164	459980	461793	NRT1;YOR072W;YOR072W-A
9	0.0108391	22936	22930	22948	10	655476	652363	659932	RPS5;YJR124C;ENT3;VPS70;RSF2
10	-0.0106293	36455	36452	36561	15	171671	171306	183788	IRA2;REX4;YOL079W;AVO1
11	0.0106215	30189	30188	30190	12	940925	939252	947536	VIP1;CTR3
12	-0.0104886	13623	13606	13657	7	181935	177632	188242	XRN1;NUP49;ROK1;SPO74;SUA5;HUR1;PMR1
13	0.0100524	27669	27648	27685	12	501202	496834	502624	SEC10;RPS31;UPS2;YLR169W;APS1;YLR171W;DPH5;YLR173W
14	0.00983727	18677	18657	18681	9	111572	103318	113162	ASG1;TAO3
15	-0.0096126	2964	2959	2984	2	462588	461853	465695	YSA1;SUS1;CYC8;YBR113W
16	0.00883837	34309	34300	34321	14	265580	263893	268262	NNR1;GCR2;YNL198C;WHI3
17	-0.00856875	33102	33078	33104	13	705664	699631	708242	SKY1;GUA1;TRS130;ESC1
18	-0.00782742	16557	16555	16561	8	51892	50351	54471	WSC4;RIM101;YHL026C
19	-0.00756333	29838	29809	29847	12	870992	864722	872036	ROM2;ELO3;VID22;YLR374C;STP3
20	-0.00744273	40730	40716	40737	16	463541	462071	464707	DIG1;CAM1
21	0.00628215	3404	3380	3476	2	531286	528606	538565	YBR144C;ADH5;MRPS9;RTC2;YSW1;ARA1;TBS1
22	-0.00620154	41059	40954	41078	16	517743	505833	523686	MET12;RAD1;ECM23;ULP1;VTC3;CTF19;IRC15;SWI1
23	-0.00577673	14649	14474	14649	7	516638	480612	516638	PMA1;YGL007C-A;BRP1;YGL006W-A;PMC1;COG7;RPN14;CDH1;ERP6;ERG26;EFM5;SWC4;CUL3;PEX31;TFG2;PRP18;ECT1;STF2;SEC9;NMA2;YGR011W;MCY1;SNU71
24	0.00542077	30755	30738	30836	13	49008	45801	62344	CTK3;BUL2;COQ5;ZDS2;YML108W;PML39;URA5;SEC65;MDM1
25	0.00532198	35798	35738	35817	15	76693	65818	79026	BSC6;PFK27;MED7;YOL134C;HRT1;GAS4;YOL131W;ALR1;VPS68;YGK3
26	0.00514155	40106	40094	40110	16	210433	202708	211386	YPL182C;CTI6;TCO89;PPQ1
27	0.00497622	9958	9919	10020	5	196819	193589	206724	GPA2;RPN3;SRB4;PRO3;YER023C-A;YAT2;GCD11;CHO1
28	-0.00493172	31320	31301	31351	13	160785	149583	166349	PIF1;OGG1;NTE1;HUG1;SML1;YML057C-A;CMP2;IMD4;SPC2;CYB2
29	0.00490281	24428	24356	24450	11	223563	215965	227628	DGR2;OAC1;VPH2;YKL118W;SBA1;PRR1;YKL115C;APN1;RAD27;ABF1
30	0.00460613	10736	10734	10850	5	497473	491049	521586	SPT2;RAD4;GCG1;CHD1;PAB1;YER165C-A;DNF1;BCK2;CCA1
31	-0.00455786	10206	10125	10256	5	245097	233202	253294	YEN1;MXR1;SAH1;ERG28;MEI4;ACA1;SPO73;YER046W-A;SAP1;CAJ1;ISD11;TPA1;RSM18
32	0.00453103	27620	27617	27644	12	425539	423790	460658	YLR140W;RRN5;PUT1;DPH6;ACF2;RMP1;SPE4;YLR146W-A;SMD3;PEP3;YLR149C;YLR149C-A;STM1;PCD1;YLR152C;ACS2;RNH203;YLR154W-A;YLR154W-B;TAR1;YLR154W-E;YLR154W-F
33	-0.0044994	37433	37366	37505	15	419521	412938	425929	IRC23;TOM6;DBP5;STD1;RAT1;RSB1;YOR050C;ETT1
34	0.0044868	13418	13329	13459	7	139341	131125	142388	DSD1;GCN1;YGL194C-A;HOS2;YGL193C;IME4
35	-0.00438612	15199	15138	15205	7	811341	802832	823954	CHO2;MTR3;NSR1;YGR160W;RTS3;YGR161W-C
36	0.00433418	21947	21936	22007	10	425108	422597	438853	YJL007C;CTK2;CYR1;SYS1;COX16;OST1;PRE3;AVT1
37	0.0042024	28137	28065	28182	12	630047	613217	637192	THI7;FAR10;LIP2;VPS34;CSC1;ARV1;GPN3;MAP1;CDD1;ERF2;IRC20;RCK2;YEF3
38	-0.00390451	2425	2392	2457	2	380932	374149	385926	BAP2;TAT1;ALG14;YBR071W;HSP26;YBR072C-A;RDH54
39	0.00372802	31648	31618	31688	13	245624	241279	253616	PPZ1;TAF11;TRM9;UBX2;YML012C-A;ERV25;RAD33;SPT5;YML009W-B;YML009C-A;MRPL39;ERG6;MIN4
40	0.0036802	34765	34761	34846	14	487813	484899	525214	MKS1;IMP4;MLF3;MSK1;RNH201;LAT1;TOM7;RPL16B;FKH2;YNL067W-A;YNL067W-B;RPL9B;SUN4;AQR1;YDJ1;MTQ1;GCD10;NOP2;ARP5;YNL058C;YNL057W;OCA2;POR1
41	-0.0036175	10366	10356	10384	5	297093	285665	327428	ICL1;RRT13;YER066C-A;RGI1;YER067C-A;MOT2;YER068C-A;ARG5;6;RNR1;TDA2;VTC1;ALD5;RPS24A;YOS1;PTP3;YER076C;YER076W-A;MRX1;ICP55;YER078W-A;YER079W;YER079C-A;AIM9;SER3;UTP7;GET2;YER084W;YER084W-A;YER085C;ILV1
42	0.00350926	12830	12526	12845	7	25442	10243	35577	VEL1;MNT2;ADH4;ZRT1;FZF1;HXK2;RTG2;HFM1;RMR1;ZIP2
43	0.00343457	35536	35524	35681	15	41788	40227	55506	FRE7;GRE2;YOL150C;DCP1;SPT20;PEX11;PSF3;CTR9;NOP8;RIB4
44	0.00341423	14244	14199	14266	7	413440	405437	417671	TYW3;TIF4632;RPT6;ALG13;RIM8;RNA15;DST1
45	0.00330325	35136	35079	35142	14	618470	601677	625856	YNL018C;YNL017C;PUB1;PBI2;HEF3;YNL013C;SPO1;YNL011C;PYP1;IDP3;ASI3;SIS1;LST8;MRP7;HRB1;PET8
46	-0.00327345	33237	33231	33305	13	817301	809235	846242	SCS7;YMR272W-A;YMR272W-B;ZDS1;RCE1;BUL1;DSK2;FCP1;PRM15;ATR2;CAT8;GPI12;AEP2;RIT1;YKU70;NGL2;MRPL33;DSS1;HSH155
47	0.0032181	18763	18750	18882	9	134475	132307	166178	QDR2;QDR1;RPI1;RHO3;PRM5;HIS5;YIL115W-A;NUP159;POR2;SDP1;HOS4;COX5B;HPM1;SEC24;YIL108W;PFK26
48	0.00320119	1006	996	1033	2	18636	9932	37454	MIX23;SRO77;PKC1;SEA4;RTG3;SFT2;ECM21;YBL100W-C;YBL100C;ATP1
49	-0.00318485	467	465	479	1	112549	112136	119460	CCR4;ATS1;YAL019W-A;FUN30;LDS1
50	0.00313793	31936	31928	31940	13	331334	315372	334830	FMS1;MAC1;UBC7;MSS1;MRPL3;CSI1;PEX12;YMR027W;TAP42;FAR8;RSF1;EIS1;YMR031W-A
51	0.0029616	21141	21075	21255	10	172240	159934	218007	MRS3;YJL132W;AIM23;URA2;TRK1;PBS2;YJL127W-A;MCO6;SPT10;NIT2;GCD14;LSM1;MTC1;ALB1;RPE1;YJL120W;YJL119C;YJL118W;PHO86;NCA3;ASF1;MDV1;CCT7;GZF3;UTP10;PRM10
52	0.00281575	27559	27526	27594	12	372954	342318	388903	ERG27;YLR101C;APC9;CDC45;LCL2;SEN2;REA1;REX3;YLR108C;AHP1;CCW12;YLR111W;YLR112W;HOG1;AVL9;CFT2;MSL5;CLF1;TML25;SRN2;YPS1;YLR120W-A;YPS3
53	-0.00279057	1730	1381	1786	2	211581	163349	227328	PET9;YBL029C-A;YBL029W;YBL028C;RPL19B;LSM2;RRN10;NCL1;MCM2;PIM1;HAP3;RFT1;APN2;POP8;PEP1;FUS3;ACH1;RRN6;FMT1;YBL012C;SCT1;LAA2;ALK2;YBL008W-A;HIR1;SLA1;LDB7;YBL006W-A;PDR3
54	0.00275698	5216	5070	5238	3	252053	226391	260759	ATG15;CPR4;IMG2;RSA4;SSK22;SOL2;ERS1;EGO2;FUB1;PAT1;PTC6;SRB8;YCR081C-A;AHC2;TRX3;TUP1;YCR085W;CSM1;YCR087W;YCR087C-A;ABP1;FIG2
55	0.00271256	19933	19881	20091	9	412805	406073	429244	DAL1;DAL4;DAL2;DCG1;YIR030W-A;DAL7;DAL3;MGA2;LYS1;NRE1;IRC24;YIR036W-A;HYR1;GTT1
56	0.00262885	32173	32103	32356	13	409453	395396	457013	ARG7;RIM9;AEP1;KAR5;SOV1;UBX4;AVO2;NAT4;MOT3;TVP18;ABF2;IRC21;SDD2;RCO1;YMR075C-A;PDS5;VPS20;CTF18;SEC14;NAM7;ISF1;YMR082C;ADH3;YMR084W;YMR085W;SEG1;YMR086C-A;PDL32;VBA1;YTA12;YMR090W;NPL6;AIP1;UTP15;CTF13
57	0.0025318	4346	4273	4502	2	667658	650018	692966	HPC2;YBP1;ATG12;PYC2;YBR219C;YBR220C;PDB1;YBR221W-A;PCS60;TDP1;YBR223W-A;YBR224W;YBR225W;YBR226C;MCX1;SLX1;ROT2;OM14;COQ21;SWC5;YBR232C;PBP2;DAD3;ARC40;VHC1;ABD1;PRP5;YBR238C
58	0.00250264	19203	19104	19257	9	250320	226382	257519	HOP1;YIL071W-A;PCI8;MAM33;RPS24B;YIL068W-A;SEC6;YIL067C;YIL066W-A;RNR3;FIS1;EFM4;YRB2;ARC15;SNP1;YIL060W;YIL059C;YIL058W;RGI2;VHR1;YIL055C;YIL054W;GPP1;RPL34B
59	-0.00246653	23001	22994	23062	10	685155	675972	707090	MCM22;TIM8;TTI2;MET5;IML1;HOM6;HIR3;YJR140W-A;IPA1;YJR142W;PMT4;MGM101;RPS4A;YJR146W;HMS2;BAT2
60	0.00245472	18008	17957	18022	8	501187	466377	512878	YHR180W-A;YHR180C-B;SVP26;YHR182W;YHR182C-A;GND1;SSP1;PFS1;KOG1;IKI1;GPI16;PTH1;ERG9;CTF8;LNP1;EGD2;YHR193C-A;MDM31;NVJ1;UTP9;RIX1;AIM18;AIM46;NBL1;RPN10;PPX1;YHR202W;RPS4B;MNL1;SCH9;SKN7
61	-0.00243701	22283	22199	22502	10	511262	500159	548670	RAD26;HUL4;YJR037W;YJR038C;MLO127;GEF1;URB2;NUP85;POL32;VPS55;SSC1;TAH11;ANB1;CYC1;UTR1;ISY1;OSM1;RAD7;BFA1;KCH1;HIT1;YJR056C;CDC8;APS2;PTK2
62	-0.00242303	27248	27004	27360	12	279974	238969	299733	FRE8;RPS0B;MLO50;EMA19;FCF2;IES3;YLR053C;OSW2;SPT8;ERG3;MNL2;SHM2;REX2;FRS1;RPL22A;BUD28;BMT6;PER33;SND2;SPC3;PET309;FYV7;MEF1;XYL2;RGR1;LAM6;RFU1;BUD20;RPL10;YLR076C;FMP25;BOS1;SIC1;EMP46;GAL2;SRL2;EMP70;RAX2
63	-0.00236738	11633	11469	11646	6	91475	70827	95448	RIM15;YFL032W;HAC1;YFL031C-A;AGX1;CAK1;CAF16;GYP8;STE2;BST1;EPL1;BUD27;FRS2
64	-0.00234205	39663	39630	39669	15	1039396	1022072	1049425	PIP2;YOR364W;YOR365C;YOR366W;SCP1;RAD17;RPS12;MRS6;GPB1;NDD1;NUD1;ALD4;GDH1;YOR376W;YOR376W-A;ATF1;AMF1
65	-0.00225828	1866	1767	2351	2	243768	219410	368093	PDR3;UTP20;HTA2;HTB2;ECM15;NTH2;RER2;COQ1;GPI18;RCR1;UGA2;DSF2;FLR1;HHF1;HHT1;IPP1;YBR012C;YBR013C;GRX7;MNN2;YBR016W;KAP104;GAL7;GAL10;GAL1;FUR4;POA1;CHS3;SCO2;OLA1;ETR1;YBR027C;YPK3;CDS1;RKM3;RPL4A;YBR032W;EDS1;HMT1;PDX3;CSG2;SCO1;CHS2;ATP3;FIG1;FAT1;CST26;QDR3;TCM62;GIP1;ZTA1;FMP23;RPS11B;REB1;REG2;YBR051W;RFS1;YBR053C;YRO2;PRP6;YBR056W;MNC1;YBR056C-B;MUM2;UBP14;TSC3;AKL1;ORC2;TRM7;YBR062C;YBR063C;YBR064W
66	-0.00222964	37908	37857	38761	15	488780	481165	624279	LPX1;OST3;TCB1;YVC1;VPS21;PTC5;TMA46;ECM3;CMR2;ARF3;RKI1;RPS7A;YOR097C;NUP1;KTR1;CRC1;RAS1;YOR102W;OST2;PIN2;YOR105W;VAM3;RGS2;LEU9;YOR108C-A;INP53;TFC7;YOR111W;CEX1;AZF1;DPI34;TRS33;RPO31;RPT5;RTC5;RIO1;GCY1;YOR121C;PFY1;LEO1;UBP2;CAT5;IAH1;RGA1;ADE2;AFI1;ORT1;YOR131C;VPS17;EFT1;BAG7;IRC14;IDH2;SIA1;RUP1;YOR139C;SFL1;ARP8;LSC1;THI80;ELG1;PNO1;YOR146W;MDM32;SPP2;SMP3;MRPL23;RPB2;ATG40;PDR5
67	-0.00222886	2808	2516	2932	2	436120	393699	458801	ECM33;RPG1;SEC18;SPT7;UBC4;TEC1;MIS1;RPL19A;AAC3;YBR085C-A;IST2;RFC5;POL30;YBR089W;NHP6B;YBR090C;TIM12;PHO3;PHO5;PBY1;RXT2;YBR096W;VPS15;MMS4;YBR099C;FES1;EXO84;SIF2;YBR103C-A;YMC2;VID24;SND3;IML3;AIM3;CMD1;YBR109W-A
68	-0.00218736	29225	28343	29689	12	799106	672555	840681	RED1;RPS28B;YLR264C-A;NEJ1;PDR8;BOP2;SEC22;YLR269C;DCS1;CMG1;YCS4;PIG1;MCM5;SMD2;DBP9;YSH1;YLR278C;YLR279W;YLR280C;RSO55;YLR282C;YLR283W;ECI1;NNT1;YLR285C-A;CTS1;YLR286W-A;YLR287C;RPS30A;MEC3;GUF1;COQ11;GCD7;SEC72;GSP1;YLR294C;ATP14;YLR296W;YLR297W;YHC1;ECM38;YLR299C-A;EXG1;HRI1;YLR302C;MET17;ACO1;STT4;UBC12;CDA1;DPA10;CDA2;IMH1;CDC25;YLR311C;ATG39;MRPL15;SPH1;CDC3;NKP2;TAD3;YLR317W;EST2;BUD6;MMS22;SFH1;VPS65;CWC24;PEX30;RPL38;YLR326W;TMA10;NMA1;REC102;CHS5;JIP3;MID2;RPS25B;YLR334C;NUP2;SGD1;VRP1;OPI9;YLR339C;RPP0;SPO77;FKS1;YLR342W-A;GAS2;RPL26A;YLR345W;CIS1;KAP95;YLR347W-A;DIC1;YLR349W;ORM2;NIT3;LUG1;BUD8;TAL1;ILV5;ATG33
69	-0.00209735	15752	15519	15917	7	941028	886054	975538	XKS1;SKI6;FYV8;SNG1;YPP1;PMT6;ELP2;YGR201C;PCT1;YCH1;ADE3;YGR204C-A;TDA10;MVB12;CIR1;SER2;TRX2;YGR210C;ZPR1;SLI1;RTA1;RPS0A;RSM27;GPI1;CCH1;CRM1;YGR219W;MRPL9;TOS2;PET54;HSV2;AZR1;AMA1;YGR226C;DIE2;YGR228W;SMI1;BNS1;PHB2;NAS6;PHO81;YHB1;MIC26;SPG1;YGR237C;KEL2;PEX21;PFK1;YGR240C-A;YAP1802
70	0.00206964	9691	9451	9787	5	72942	24661	91322	YEL068C;YEL067C;HPA3;SIT1;AVT2;CAN1;NPR2;CIN8;PRB1;SOM1;HHY1;PCM1;SDD1;HAT2;POL5;RPL12A;YEL053W-A;MAK10;AFG1;VMA8;YEL050W-A;RML2;PAU2;TCA17;FRD1;GLY1;YEL045C;IES6;YEL043W;GDA1;YEF1;UTR2;CYC7;UTR4;RAD23;ANP1;UTR5;YEL034C-A;HYP2;MTC7;MCM3;YEL032C-A;SPF1
71	-0.00205987	27964	27896	28002	12	572945	553632	607089	HMX1;ENT2;HRD3;SEC13;PNP1;CLB4;ATG38;TUB4;CRR1;FRE1;CDC123;CPR6;YLR217W;COA4;MSC3;CCC1;RSA3;UTP13;YLR222C-A;IFH1;UCC1;YLR225C;BUR2;ADY4;ECM22;CDC42;YLR230W;BNA5;YLR232W
72	0.00202881	4723	4686	4730	2	794293	766282	796422	YBR284W;YBR285W;APE3;YBR287W;APM3;SNF5;BSD2;CTP1;YBR292C;VBA2;SUL1;PCA1;PHO89;TYC1;MAL33
73	-0.00201334	918	813	989	1	196891	185226	198664	YAR028W;YAR029W;YAR030C;PRM9;MST28;YAT1;YAR035C-A;SWH1
74	-0.00201107	16905	16764	16976	8	116308	92757	133233	YHL008C;STE20;YHL006W-A;SHU1;YHL005C;MRP4;LAG1;YHL002C-A;HSE1;RPL14B;OSH7;QCR10;LEU5;TCD1;NEM1;GPA1;TIM10;STP2;ERG11;YHR007C-A;SOD2;TDA3;RPL27A;DIA4;VPS29;ARD1;SPO13
75	0.00191152	19444	19366	19832	9	286349	274975	399396	PKP1;GVP36;APQ12;TED1;NOT3;PRM2;CST6;CKA1;CAP2;BCY1;YIL032C;ULP2;YIL030W-A;SSM4;YIL029W-A;EMA17;YIL028W;EMC5;IRR1;YIL025C;YIL024C;YKE4;TIM44;RPB3;YIL021C-A;YIL020C-A;HIS6;FAF1;RPL2B;VID28;SNL1;BAR1;YIL014C-A;MNT3;PDR11;YIL012W;TIR3;DOT5;EST3;FAA3;URM1;NAS2;YIA6;EPS1;BET1;CFD1;CMI7;INP51;YIL001W;SGN1;MPH1;AIM21;DJP1;IST3;PAN1;EGH1;PRI1;MSL1;DSN1;STS1;SQT1;GAT4;VLD1;RPR2;YIR016W;MET28;YIR017W-A;YAP5;YIR018C-A;FLO11;YIR020C;YIR020W-A;YIR020C-B;MRS1;YIR021W-A;SEC11
76	-0.00189514	33589	33503	33596	13	914902	904635	917820	DIA1;YMR316C-A;YMR316C-B;YMR317W;ADH6;FET4;YMR320W
77	-0.00183411	25285	24946	25404	11	405963	316335	427646	YET1;MNR2;YKL063C;MSN4;BLI1;FBA1;MPE1;TOA2;NUP120;TMA19;OAR1;DEF1;MDM35;YKL053W;ASK1;SFK1;YKL050C;CSE4;ELM1;ANR2;DCW1;PRI2;MMO1;PHD1;SPC42;VPS24;NFU1;PTM1;RGT1;AIM26;YKL036C;UGP1;TUL1;YKL033W-A;TTI1;IXR1;YKL031W;YKL030W;MAE1;TFA1;TCD2;GPX1;PAN3;URA6;MIN9;SKA1;CDC16;MAK11;SPT23;RAM2;MCO12;SWD2;HCS1;ATP7;PUT3;URB1;ARC19;PRP40;CCE1;UFD4;MRT4;LAC1
78	-0.00181052	17513	17471	17686	8	328269	283224	393528	GAR1;YNG2;MSR1;HXT4;AHT1;HXT1;YHR095W;HXT5;PAL2;SFB3;TRA1;GEP4;BIG1;KIC1;SBE22;GRE3;YPT35;TRR2;CDC12;GGA2;CTM1;ERP5;UBA4;YHR112C;APE4;BZZ1;DMA1;COX23;TOM71;ORC6;SET1;MSH1;LSM12;CIA2;EPT1;NDT80;YHR125W;ANS1;YHR127W;FUR1;ARP1;YHR130C;YHR131C;YHR131W-A;ECM14;IGO2;NSG1;WSS1;YCK1;SPL2;ARO9;YHR137C-A;YHR138C;SPS100;YHR139C-A;YHR140W;RPL42B;CHS7;DSE2;RPC10;DCD1;YHR145C;CRP1;MRPL6
79	-0.00181	30573	30449	30638	12	1044837	1023412	1057083	ECM7;YLR444C;GMC2;YLR446W;VMA6;RPL6B;FPR4;HMG2;LEU3;SST2;RIF2;FMP27;PDP3;YLR456W;NBP1;YLR458W
80	-0.0017757	11232	11190	11474	6	33340	30348	71197	YFL051C;ALR2;SWP82;EMP47;RGD2;FMP32;SEC53;OTU1;LAM5;YFL041W-A;FET5;YFL040W;ACT1;YPT1;TUB2;RPO41;MOB2;RPL22B;MIL1;RIM15
81	-0.00169941	14962	14854	15002	7	676388	584635	739354	TAM41;TFC4;UFD1;SCM4;YGR050C;YGR051C;FMP48;MCO32;YGR054W;MUP1;RSC1;LST7;PEF1;SPR3;ERG25;ADE6;COX18;SPT4;YGR064W;VHT1;GID10;YGR067C;ART5;YGR068W-A;YGR069W;ROM1;ENV11;UPF3;YGR073C;SMD1;PRP38;MRPL25;PEX8;PAC10;YGR079W;TWF1;SLX9;TOM20;GCD2;MRP13;RPL11B;PIL1;PDC6;CTT1;NNF2;UTP22;PRP31;DBF2;DRN1;VAS1;RRP46;TPC1;ASK10;ESP1;TEL2;MDR1;PCP1;GTF1;NOP7;SRB5;VMA21;VOA1;YGR107W;CLB1;CLB6;CLD1;YGR111W;SHY1;DAM1;YGR114C;YGR115C;SPT6;YGR117C;RPS23A;NUP57;COG2;MEP1;YGR121W-A;YGR122W;YGR122C-A;PPT1
82	-0.00163362	11806	11720	12027	6	124909	102885	167682	LPD1;SMX2;GNA1;MDJ1;YFL015W-A;YFL015C;HSP12;YFL013W-A;IES1;YFL012W-A;YFL012W;HXT10;AUA1;WWM1;CDC4;SMC1;BLM10;SEC4;VTC2;MSH4;SPB4;DEG1;LOC1;NIC96;YPI1;RPN11;SAD1;YFR006W;YFH7;FAR7;GCN20;YFR009W-A;UBP6;YFR010W-A;MIC19
83	0.00133505	20323	20158	20719	10	36034	24941	97325	IMA5;YJL215C;HXT8;YJL213W;OPT1;YJL211C;PEX2;CBP1;NUC1;LAA1;YJL206C;NCE101;RCY1;PRP21;YJL202C;ECM25;ACO2;MBB1;PHO90;UBP12;YJL197C-A;ELO1;YJL195C;CDC6;YJL193W;SOP4;RPS14B;RPS22A;RPL39;BUD19;SWE1;MNN5;ATG36;GON7;MNN11;YJL182C;RBH1;ATP12;PFD1;ATG27;RPL17B;SWI3;YJL175W;KRE9;RFA3

### Sheet: gu
QTL	Effect size	Lead SNP index	CI start index	CI end index	Chromosome	Lead SNP position	CI start position	CI end position	Genes
1	0.088954	30658	30658	30658	13	25025	25025	25025	PHO84
2	0.0576552	34746	34746	34746	14	469219	469219	469219	MKT1
3	-0.0557666	30755	30754	30756	13	49008	48814	49588	BUL2
4	-0.0416946	28226	28226	28226	12	650766	650766	650766	HAP1
5	-0.0318923	20785	20778	20786	10	108904	108247	108954	HAL5
6	0.0295703	39510	39509	39512	15	941081	939902	941324	MIP1
7	-0.0267558	14476	14475	14479	7	482042	481776	482679	PMA1
8	-0.0255148	33086	33085	33087	13	700469	700452	700735	SKY1
9	-0.0247799	36275	36261	36277	15	154310	153116	154799	HAL9;MPD2
10	0.0246351	38334	38324	38349	15	538583	537738	541674	DPI34;TRS33;RPO31
11	-0.0238868	6865	6865	6865	4	406099	406099	406099	RTK1
12	0.0212662	40104	40101	40105	16	208747	206288	209279	TCO89;PPQ1
13	-0.0211733	38845	38838	38847	15	645045	642286	646327	DDP1;GET4;SEY1
14	-0.0208275	31082	31078	31084	13	105406	105190	105707	TDA9
15	0.0202814	22980	22978	22982	10	663099	663083	663591	YJR128W
16	-0.0198052	40678	40673	40682	16	449131	448072	450729	PDR12
17	-0.0197342	8538	8535	8541	4	1406580	1406352	1407178
18	0.0195987	39163	39161	39166	15	823712	823218	823793	HRK1
19	-0.0189934	28540	28538	28541	12	701664	701264	701792	YLR278C
20	-0.0175197	22487	22481	22491	10	546863	546527	547200	PTK2
21	0.0170375	7087	7083	7088	4	507718	506998	507975
22	0.0162893	4935	4933	4938	3	120551	118452	122789	YCR007C;SAT4
23	-0.0152242	2986	2981	2995	2	465980	465494	467370	CYC8;YBR113W;RAD16
24	-0.014049	14630	14613	14632	7	509926	506260	510553	PRP18;ECT1;STF2;SEC9
25	-0.0139546	10287	10279	10288	5	262452	260690	262555	GIP2
26	-0.013907	7393	7390	7400	4	623642	621945	625250	VTC5;ILT1
27	0.0134867	17234	17226	17238	8	176677	175010	177111	ERC1;YHR032W-A;YHR032C-A;YHR033W;PIH1
28	-0.0130355	37709	37707	37716	15	459980	459560	461473	NRT1
29	0.0124543	10486	10484	10487	5	375371	373722	376093	FLO8
30	-0.0123108	13667	13662	13669	7	191102	189910	191676	PMR1;CUP2;YGL165C
31	0.0122573	19448	19448	19448	9	292356	292356	292356
32	0.0121798	6894	6889	6930	4	432487	431267	437637	YDL012C;YDL011C;GRX6;YDL009C;APC11;YDL007C-A
33	-0.0119787	26199	26193	26218	11	615436	614839	617546	PTR2
34	0.0117843	35733	35729	35761	15	64092	62866	69357	RTC1;BSC6;PFK27
35	-0.011601	18471	18441	18487	9	72762	68780	76283	RPL40A;SLN1;ATG32
36	0.0114017	14522	14509	14535	7	490467	487652	492175	PMC1;COG7;RPN14
37	0.0112186	34304	34291	34326	14	264534	262262	269604	PSY2;NNR1;GCR2;YNL198C;WHI3
38	0.0111193	18983	18979	18987	9	194029	193206	194689	ICE2
39	-0.0110174	7981	7979	7982	4	998485	996584	998629	AKR1
40	-0.0109631	1433	1428	1440	2	169651	169483	170320
41	0.0108457	34808	34802	34816	14	504609	503182	507053	AQR1;YDJ1
42	0.0108077	8447	8445	8458	4	1344729	1344558	1350137	APT2;YDR442W;SSN2
43	0.0107542	7367	7354	7374	4	609905	606952	613791	VPS41;PDC2;STN1;RRP8;TVP23
44	0.0101259	14188	14187	14192	7	398572	398081	399537	OLE1
45	0.00995697	26334	26325	26339	11	643665	639102	645009	SKG1;SIR1
46	0.00995276	19873	19853	19884	9	405138	402305	406599	DAL81;YIR023C-A;INA22;MND2;YVH1;DAL1
47	0.00946462	18643	18630	18668	9	101559	100465	105343	CSM2;FKH1;ASG1
48	-0.00940557	266	257	276	1	47690	46837	49403	FLC2;OAF1
49	-0.00928395	39529	39526	39532	15	956118	950719	959041	KRE5;TEA1;YOR338W;UBC11;RPA43
50	-0.00921258	18897	18885	18905	9	175754	171612	176844	DPH1;YIL102C-A;YIL102C;XBP1
51	-0.0091958	31990	31966	32054	13	367636	364252	381248	NUP116;CSM3;ERB1;FAR3;YMR052C-A;STB2
52	0.00890248	22526	22522	22529	10	560037	557590	561055	CCT5;ARP3;TOR1
53	0.0088722	38853	38851	38854	15	656567	655136	657044	YRM1
54	-0.00887099	34889	34880	34910	14	541745	540584	544993	SLM2;YNL046W;LAP2
55	0.008791	14152	14142	14158	7	389105	386548	391186	PYC1;DUO1;YBP2
56	-0.00867638	15237	15213	15239	7	844261	833792	846529	PEX35;PUS6;LSO2;PSD2;MSM1;YIP1;RBG2;CBP4
57	-0.00863441	14341	14330	14350	7	450372	449489	451955	PGD1;YGL024W;PIB2
58	-0.0085971	6938	6905	7046	4	439746	434124	467595	YDL007C-A;RPT2;PTC1;MED2;ATP16;MCD1;NHP10;RMD1;NTH1;YRB1;RCR2;YDR003W-A;RAD57;MAF1;SOK1;TRP1;YDR008C;GAL3;YDR010C;SNQ2
59	0.00856629	36866	36859	36878	15	295276	293590	300373	ESC8;CMK2;IRC10;YOL014W
60	0.00847501	9907	9897	9917	5	192428	189456	193528	AFG3;SPC25;ISC1;SBH2
61	-0.00843038	26881	26878	26884	12	133678	132260	135031	DRS1;LMO1
62	-0.0082345	36451	36429	36556	15	171288	169152	182185	ATG19;IRA2;REX4;YOL079W;AVO1
63	0.00805125	18701	18681	18712	9	118753	113162	125458	TAO3;MET18;RRT14;STH1;KGD1
64	0.007974	3463	3452	3492	2	537099	535807	539810	ARA1;TBS1
65	-0.00789575	5025	5019	5030	3	190680	187586	196508	BUD5;YCR038W-A;MATALPHA2;MATALPHA1;YCR041W;TAF2;YCR043C;PER1
66	-0.00780524	14797	14777	14818	7	556096	552400	561747	GSC2;TIM21;RPL26B;YGR035C;YGR035W-A;CAX4;ACB1;ORM1
67	0.00779447	23939	23920	23957	11	131865	127199	133599	NNK1;MRPL38;YKL169C;KKQ8
68	0.00770562	13849	13847	13859	7	228148	226152	234702	ARO2;RPL9A;RRT6;TIP20;ROG1
69	-0.0076658	6199	6192	6205	4	215523	214658	217351	RGT2;ARF2
70	0.00765417	13719	13712	13834	7	201788	199882	217800	YIP5;AIM14;YGL159W;RCK1;ARI1;AMS1;CDC43;LYS5;PEX14;YGL152C;NUT1
71	-0.00749567	13616	13560	13646	7	179910	169165	186367	MPT5;YGL176C;SAE2;BUD13;XRN1;NUP49;ROK1;SPO74;SUA5
72	0.00743812	14289	14284	14305	7	433211	432414	435577	MIG1;YGL034C
73	-0.00737754	10372	10367	10373	5	301558	297441	307038	RNR1;TDA2;VTC1;ALD5;RPS24A;YOS1
74	-0.00706117	35342	35332	35360	14	730587	726264	733406	HOL1;BIO5;BIO4
75	0.00704524	22034	21943	22047	10	450521	424555	452919	CYR1;SYS1;COX16;OST1;PRE3;AVT1;MPP10;MRX12;SAG1;APL1;LSO1;POL31;SUI2;MHO1
76	-0.00703969	33240	33237	33241	13	819594	817301	820446	BUL1;DSK2;FCP1
77	0.0069021	17983	17979	17987	8	474519	473882	481333	SSP1;PFS1;KOG1;IKI1
78	0.00681648	5849	5795	5868	4	148638	135409	151696	INH1;YDL180W;PCL9;DLD2;YDL177C;YDL176W;AIR2;DLD1;PAR32;YDL172C;GLT1
79	-0.00672362	8518	8454	8528	4	1398008	1346091	1403149	SSN2;YDR444W;YDR445C;ECM11;RPS17B;ADA2;UTP6;RPS18A;YHP1;PPN1;TSA2;GUK1;YDR455C;NHX1;TOM1;HEH2;PFA5;TFB3;MFA1;CMI8;MRPL28;STP1;SPP41;YDR464C-A;RMT2;PKH3;YDR467C;TLG1;SDC1;UGO1;RPL27B
80	-0.00663695	37833	37811	37853	15	477077	474069	480336	ATX2;DIA2;TGL5;YOR082C;WHI5
81	-0.00663118	32177	32173	32180	13	409778	409453	411113	MOT3;TVP18
82	0.00655206	25583	25564	25626	11	504182	501118	510031	SPO14;YKR032W;YKR033C;DAL80;OPI8;DID2;CAF4
83	0.00654315	4496	4434	4514	2	691086	682294	695071	VHC1;ABD1;PRP5;YBR238C;ERT1
84	-0.00652128	31954	31949	31957	13	352789	345749	355589	MSN2;CCS1;SUB1;YET2;ARA2;ARG80;MCM1;IOC4
85	-0.00648232	1870	1826	1898	2	244779	237656	248918	NTH2;RER2;COQ1;GPI18;RCR1;UGA2;DSF2
86	-0.0064376	17499	17481	17507	8	301052	289693	317990	HXT1;YHR095W;HXT5;PAL2;SFB3;TRA1;GEP4;BIG1;KIC1
87	-0.00630037	15898	15886	15899	7	967795	963097	969486	YGR237C;KEL2;PEX21
88	-0.00616923	7304	7195	7314	4	596055	575468	598737	YDR061W;LCB2;AIM7;RPS13;RRG1;RTR2;OCA6;DOS2;DOA4;FMP16;PAA1;IPT1;SNF11;TPS2;PPH3;RAD55
89	0.00615342	9819	9815	9826	5	112419	110773	117207	GEA2;YEL020C-B;TIM9
90	-0.00614716	15132	15126	15164	7	802532	801370	806961	PTI1;CHO2;MTR3;NSR1
91	0.00608293	28805	28793	28941	12	740404	737775	760198	STT4;UBC12;CDA1;DPA10;CDA2;IMH1;CDC25;YLR311C;ATG39;MRPL15
92	0.00606826	1008	998	1012	2	21595	10621	24341	SRO77;PKC1;SEA4;RTG3;SFT2
93	-0.00606717	7418	7410	7423	4	653246	638634	662835	GIS1;MSH6;GRX3;BMH2;TVP15;ARX1;YDR102C;STE5;SPO71
94	0.0060445	4546	4541	4547	2	720124	717680	720679	MRPS5;DUT1;SRB6;TRS20;MTC4
95	-0.00601832	31344	31312	31349	13	163519	159757	165218	YML057C-A;CMP2;IMD4;SPC2
96	-0.00594992	1741	1682	1752	2	213728	203783	216520	YBL012C;SCT1;LAA2;ALK2;YBL008W-A;HIR1;SLA1
97	-0.00594636	17433	17414	17439	8	228112	224420	240733	PAN5;YHR063W-A;SSZ1;RRP3;SSF1;HTD2;DYS1;RRP4;YHR069C-A;TRM5;YHR070C-A;PCL5;YHR071C-A;ERG7
98	-0.00588841	487	484	496	1	129476	127853	131635	NTG1;SYN8;DEP1;CYS3
99	0.00584849	39717	39713	39726	16	67723	66527	70846	CLN2;BBP1;HFI1
100	0.0058287	8613	8610	8646	4	1435745	1432531	1445643	PKH1;YDR491C;IZH1;MZM1;RSM28;VPS3;PUF6;ITR1
101	-0.00582039	22599	22584	22661	10	581739	579112	589903	BNA2;YJR079W;AIM24;EAF6;ACF4;YJR084W;TMH11;STE18;YJR087W;EMC2;BIR1
102	-0.00570232	11633	11612	11641	6	91475	88828	94481	EPL1;BUD27;FRS2
103	-0.00566421	41297	41290	41301	16	691469	684994	695784	SPE3;MED1;YPR071W;NOT5;LTP1;TKL1;YPR074W-A;OPY2
104	-0.00561751	1233	1223	1283	2	137745	135402	145474	COR1;YBL044W;ECM13;FUI1;PRE7;ERD2;MIN6;URA7;YBL039C-A
105	-0.00553101	25033	25027	25177	11	373641	372833	390696	TUL1;YKL033W-A;TTI1;IXR1;YKL031W;YKL030W;MAE1;TFA1;TCD2;GPX1;PAN3
106	-0.00545601	20932	20881	20973	10	124612	120358	131240	HSP150;CIS3;FAR1;YJL156W-A;SSY5;FBP26;VPS35
107	0.00545042	37995	37963	38011	15	499981	496482	502621	ECM3;CMR2
108	0.00544643	4098	4032	4115	2	623778	614452	625605	KTR4;BEM1;YBR200W-A;DER1;MIN7;MCM7;COS111
109	-0.00542376	13047	13019	13055	7	91031	85120	92892	YGL217C;KIP3;CLG1;YGL214W;SKI8;VAM7;NCS6
110	-0.00542323	37376	37348	37473	15	415035	411025	424140	WHI2;IRC23;TOM6;DBP5;STD1;RAT1;RSB1
111	0.0052921	26924	26920	26934	12	186045	180414	194465	PSR2;YEH2;IRC25;SDO1;IZH3;UBR2;SNF7
112	-0.00526168	11827	11783	11842	6	129805	118097	134123	CDC4;SMC1;BLM10;SEC4;VTC2
113	0.00521453	12301	12300	12306	6	211652	210967	213465	PTR3;MET10
114	-0.00520381	15364	15306	15469	7	865622	859584	881406	UBR1;TYS1;TFG1;HGH1;BUB1;CRH1;YGR190C;HIP1
115	-0.00519921	17806	17801	17894	8	423675	422326	442868	MPC2;SOL3;DNA2;PRP8;YHR165W-A;CDC23;THP2;MTG2;DBP8
116	-0.00513494	41445	41441	41451	16	816541	812987	828253	LOA1;TAZ1;KAR3;YPR142C;RRP15;NOC4;ASN1;YPR145C-A;YPR146C;YPR147C;YPR148C
117	-0.00511587	13253	13209	13262	7	123533	116907	124541	ARO8;MCM6;EMP24;YGL199C;YIP4
118	0.00511128	8765	8740	8801	4	1458578	1456076	1461073	SPG3;PSP1;GMC1
119	-0.00503807	8259	8244	8277	4	1201623	1185642	1225165	TRP4;YDR355C;SPC110;CNL1;GGA1;EAF1;OPI7;BCP1;TFC6;ESC2;SEM1;CDC40;ESF1;YDR366C;KEI1;YPR1;XRS2;DXO1;CTS2;YDR371C-A;VPS74;FRQ1;PHO92;WIP1
120	-0.00503047	24977	24972	25019	11	344252	338896	358369	MDM35;YKL053W;ASK1;SFK1;YKL050C;CSE4;ELM1;ANR2;DCW1;PRI2;MMO1;PHD1
121	0.00501138	34977	34956	35089	14	555636	552329	603540	YNL040W;BDP1;GPI15;IDH1;NCE103;YNL035C;YNL034W;YNL033W;SIW14;HHT2;HHF2;KTR5;YNL028W;CRZ1;SAM50;SSN8;KSH1;EFM6;FAP1;RCM1;HDA1;ARK1;YNL019C;YNL018C;YNL017C;PUB1
122	0.00497896	27644	27627	27665	12	460658	439661	500490	YLR149C;YLR149C-A;STM1;PCD1;YLR152C;ACS2;RNH203;YLR154W-A;YLR154W-B;TAR1;YLR154W-E;YLR154W-F;YLR154C-G;YLR154C-H;ASP3-1;YLR156W;YLR156C-A;ASP3-2;YLR157W-D;YLR157W-E;YLR157C-C;ASP3-3;YLR159W;YLR159C-A;ASP3-4;YLR161W;YLR162W;RRT15;MAS1;YLR163W-A;SHH4;PUS5;SEC10;RPS31;UPS2;YLR169W
123	0.00497178	34115	34064	34121	14	196112	169935	202411	TEX1;MRPL17;NRD1;RAD50;MPA43;RPA49;CRS1;VPS75;CWC25;SUI1;SLA2;ATG2;ZWF1;NAR1;LAP3
124	-0.00497162	5263	5252	5287	3	287539	280810	290874	HMRA2;HMRA1;YCR097W-A;GIT1;YCR099C;EMA35
125	-0.00480233	39627	39624	39633	15	1010855	1004678	1023857	GDS1;CIR2;SNX3;HAP5;VTS1;PDE2;PRT1;PRE10;PIP2;YOR364W;YOR365C
126	-0.00480036	35216	35187	35239	14	682201	676829	692607	CPR8;YNR029C;ALG12;SSK2;PPG1;HUB1;ABZ1;SOL1;EGO4
127	-0.00473952	32864	32786	32892	13	592735	578132	602255	HLJ1;DNF3;INP2;MSS11;PAH1;MME1;MLH1;CEP3;ALD3;ALD2
128	0.00466348	35145	35078	35148	14	632320	601649	639282	YNL018C;YNL017C;PUB1;PBI2;HEF3;YNL013C;SPO1;YNL011C;PYP1;IDP3;ASI3;SIS1;LST8;MRP7;HRB1;PET8;RLP7;DOM34;CIT1;YNR001W-A;ATO2;RPC34;YNR003W-A;SWM2;YNR005C;VPS27;ATG3
129	0.00465583	4337	4319	4360	2	665991	662386	670747	PCS60;TDP1;YBR223W-A;YBR224W;YBR225W;YBR226C;MCX1
130	-0.00453653	26835	26781	26865	12	120187	113903	127006	BPT1;EMC6;PUF3;YEH1
131	-0.00453118	27970	27958	27979	12	578336	571808	587883	CDC123;CPR6;YLR217W;COA4;MSC3;CCC1;RSA3;UTP13;YLR222C-A;IFH1;UCC1;YLR225C
132	-0.00450025	14103	14062	14117	7	370641	355322	374582	SCY1;YGL082W;YGL081W;MPC1;KXD1;DBP3;HNM1;RPL7A;MPS2;YGL074C;HSF1;YGL072C;AFT1;RPB9
133	-0.00447878	22296	22248	22337	10	514320	506512	519654	MLO127;GEF1;URB2;NUP85;POL32;VPS55;SSC1
134	-0.00440261	17377	17364	17402	8	211823	208590	221589	SMF2;YHR050W-A;COX6;CIC1;YHR052W-A;CUP1-1;YHR054C;YHR054W-A;CUP1-2;RSC30;YHR056W-A;CPR2;MED6;FYV4;VMA22;GIC1
135	-0.00438533	660	612	681	1	166369	153742	171431	NUP60;ERP1;SWD1;RFA1;SEN34;BUD14;ADE1;KIN3
136	0.00423446	24062	23980	24214	11	147075	137275	184748	MCD4;PIR1;PIR3;YKL162C-A;YKL162C;KDX1;ELF1;RCN1;APE2;RPS27A;YKL156C-A;RSM22;SRP102;YKL153W;GPM1;NNR2;MCR1;DBR1;SDH1;YKL147C;AVT3;RPT1;YKL145W-A;RPC25;LTV1;MRP8;SDH3;TGL1;CTK1
137	-0.00423144	39698	39690	39706	16	38391	27710	45292	PBI1;ATP15;MDL2;KAR9;PLC1;ACM1;DIM1;DIP5;YPL264C;KEL3
138	-0.00421736	25470	25436	25474	11	447549	433724	453642	BYE1;AUR1;MRP17;DID4;MET14;VPS1;PAP1;OSH6;ECM9;YKR005C;MRPL13;MEH1;RSC4
139	0.00414392	3812	3761	3961	2	582475	576071	604766	SMY2;UMP1;YBR174C;SWD3;ECM31;EHT1;YBR178W;FZO1;DTR1;RPS6B;SMP1;YBR182C-A;YPC1;YBR184W;MBA1;PCH2;GDT1;NTC20;RPS9B;YBR190W;RPL21A;YBR191W-A;RIM2;MED8
140	-0.00411547	16548	16508	16596	8	47072	38733	59936	GOS1;YHL030W-A;ECM29;OCA5;WSC4;RIM101;YHL026C;SNF6;RIM4;NPR3
141	0.00406577	17540	17534	17548	8	351673	345471	361898	ORC6;SET1;MSH1;LSM12;CIA2;EPT1;NDT80;YHR125W;ANS1;YHR127W
142	0.00404622	28049	28047	28214	12	611778	611178	647777	TOP3;YLR235C;YLR236C;THI7;FAR10;LIP2;VPS34;CSC1;ARV1;GPN3;MAP1;CDD1;ERF2;IRC20;RCK2;YEF3;SSP120;SYM1;YLR252W;MCP2;NDL1;YLR255C;HAP1
143	-0.00402579	35864	35833	35981	15	91150	87062	104856	HRP1;SMF1;RPS19A;RPL18A;MCH4;YOL118C;RRI2;MSN1;PAP2;PTH4;SKM1
144	-0.00402204	12391	12365	12442	6	235446	231713	245661	IRC5;OSW7;SAP155;ERJ5;KEG1;IRC6;DUG1;YFR045W;CNN1;BNA6
145	0.0040117	3241	3189	3271	2	512664	504142	516184	MEC1;YBR137W;YBR138C;ATG42;IRA1
146	-0.00392256	9800	9470	9814	5	99489	25685	109308	YEL068C;YEL067C;HPA3;SIT1;AVT2;CAN1;NPR2;CIN8;PRB1;SOM1;HHY1;PCM1;SDD1;HAT2;POL5;RPL12A;YEL053W-A;MAK10;AFG1;VMA8;YEL050W-A;RML2;PAU2;TCA17;FRD1;GLY1;YEL045C;IES6;YEL043W;GDA1;YEF1;UTR2;CYC7;UTR4;RAD23;ANP1;UTR5;YEL034C-A;HYP2;MTC7;MCM3;YEL032C-A;SPF1;YEL030C-A;ECM10;BUD16;YEL028W;VMA3;SNU13;YEL025C;RIP1;YEL023C
147	0.00390477	10078	10003	10097	5	214765	205739	222671	CHO1;GAL83;MIG3;SMB1;CHZ1;YPT31;FIR1;ZRG8;YER034W;EDC2;ARB1
148	-0.00389685	39228	39197	39300	15	836059	829158	846573	VPH1;FSF1;YTM1;TPO4;MOD5;RIM20;CAF20;YOR277C;HEM4;RFM1;FSH3;PLP2
149	0.00389445	35537	35402	35601	15	41838	31259	45492	HPF1;ZPS1;FRE7;GRE2;YOL150C;DCP1
150	-0.00387702	8203	8191	8208	4	1152673	1149031	1158605	YDR338C;FCF1;YDR340W;YDR341C;HXT7
151	-0.00379957	7928	7809	7954	4	961562	867547	974821	MSS4;YDR209C;YDR210W;GCD6;TCP1;UPC2;AHA1;YDR215C;ADR1;RAD9;SPR28;MFB1;YDR220C;GTB1;YDR222W;CRF1;HTB1;HTA1;ADK1;SIR4;PCF11;IVY1;YDR230W;COX20;HEM1;RTN1;LYS4;PRP42;FMN1;MRPL7;SEC26;YDR239C;SNU56;BUD26;AMD2;PRP28;PEX5;MNN10;TRS23;YDR246W-A;VHS1;YDR248C;YDR249C;YDR250C;PAM1;BTT1;MET32;CHL4;RMD5;CTA1;RKM4;HSP78;YAP6
152	-0.00377038	17730	17576	17770	8	399860	382502	407001	RPL42B;CHS7;DSE2;RPC10;DCD1;YHR145C;CRP1;MRPL6;IMP3;SKG6;PEX28;MTC6;SPO12;SPO16;RTT107
153	-0.00373827	11965	11886	12152	6	158168	148509	190474	LOC1;NIC96;YPI1;RPN11;SAD1;YFR006W;YFH7;FAR7;GCN20;YFR009W-A;UBP6;YFR010W-A;MIC19;DCV1;YFR012W-A;IOC3;CMK1;GSY1;AIP5;IGD1;YFR018C;FAB1
154	-0.00367076	33952	33938	33990	14	88947	82799	103105	PUS4;MID1;RFC3;PCL1;CAF40;SEC21;CUS2;YNL285W
155	-0.00367047	12474	12452	12474	6	270091	253758	270091	HXK1;YFR054C;YFR056C;IRC7;YFR057W
156	-0.00366263	29564	29490	29584	12	823766	818587	827962	RPL26A;YLR345W;CIS1;KAP95;YLR347W-A;DIC1;YLR349W
157	-0.00349143	25755	25738	25896	11	533232	531527	563011	HFL1;MRS4;YSR3;DYN1;RHO4;TRM2;RPS21A;GLG1;TIF1;UTP30;KTR2;TFA2;LAS1;OAF3
158	0.0034814	7763	7734	7826	4	836149	822348	870201	SCC2;SAS4;CDC1;YDR182W-A;PLP1;YDR183C-A;ATC1;UPS3;SND1;YDR187C;CCT6;SLY1;RVB1;HST4;NUP42;YDR193W;MSS116;YDR194W-A;REF2;CAB5;CBS2;RKM2;YDR199W;VPS64;SPC19;RAV2;YDR203W;COQ4;MSC2;EBS1;UME6;MSS4
159	-0.00345896	29055	29042	29207	12	784217	779606	796854	PEX30;RPL38;YLR326W;TMA10;NMA1;REC102;CHS5;JIP3;MID2;RPS25B;YLR334C
160	-0.00344186	27133	27059	27150	12	257916	247139	261100	IES3;YLR053C;OSW2;SPT8;ERG3;MNL2;SHM2;REX2;FRS1
161	0.00339981	7131	7119	7150	4	541275	527445	551764	ENA5;ENA2;ENA1;RSM10;YDR042C;NRG1;HEM13;RPC11;BAP3
162	-0.00337111	21274	21232	21287	10	225965	209321	232143	CCT7;GZF3;UTP10;PRM10;YJL107C;IME2;SET4;PAM16;GSM1;MEF2
163	0.00333579	30886	30777	31029	13	75864	52482	95343	ZDS2;YML108W;PML39;URA5;SEC65;MDM1;NUP188;CAC2;YML101C-A;CUE4;YML100W-A;TSL1;YML099W-A;ARG81;TAF13;VPS9;YML096W;RAD10;YML094C-A;GIM5;UTP14;PRE8;RPM2;YML090W;YML089C;UFO1;AIM33
164	-0.00320293	34520	34389	34567	14	390608	318985	394434	SKO1;BNI5;YNL165W;IBD2;RIA1;YNL162W-A;RPL42A;CBK1;YGP1;ASI2;PGA1;IGO1;NSG2;CUZ1;YCK2;GIM3;INN1;RPC31;YNL150W;PGA2;ALF1;LSM7;YNL146C-A;YNL146W;MFA2;YNL144C;YNL144W-A;YNL143C;MEP2;AAH1;YNL140C;THO2;YSF3;SRV2;NAM9;EAF7;FPR1;YNL134C;FYV6;KRE33;TOM22;CPT1;DGR1;NRK1;TEP1;FAR11;SPC98;ESBP6;NAF1
165	-0.00316034	2392	2055	2522	2	374149	320539	394727	CST26;QDR3;TCM62;GIP1;ZTA1;FMP23;RPS11B;REB1;REG2;YBR051W;RFS1;YBR053C;YRO2;PRP6;YBR056W;MNC1;YBR056C-B;MUM2;UBP14;TSC3;AKL1;ORC2;TRM7;YBR062C;YBR063C;YBR064W;ECM2;NRG2;TIP1;BAP2;TAT1;ALG14;YBR071W;HSP26;YBR072C-A;RDH54;PFF1;ECM8;YBR076C-A;SLM4;ECM33
166	-0.00311663	12220	12128	12250	6	193734	186433	198689	FAB1;CSS2;ATG18;ROG3
167	-0.00310342	8603	8548	8603	4	1420157	1408454	1420157	JIP4;YDR476C;SNF1;SNM1;PEX29;DIG2;PHO8
168	-0.00304875	24573	24457	24627	11	243214	228483	250097	ABF1;YKL111C;KTI12;HAP4;SLD2;YKL107W;YKL106C-A;AAT1;SEG2;GFA1;APE1;YKL102C;HSL1
169	0.00290448	5317	5306	5748	4	46068	37123	121624	MFG1;OST4;BRE4;PTP1;SSB1;YDL228C;HO;GCS1;SHS1;WHI4;HBT1;FMP45;YDL221W;CDC13;DTD1;YDL218W;TIM22;RRI1;GDH2;PRR2;NOP6;SHR3;YDL211C;UGA4;CWC2;NHP2;GLE1;YDL206W;HEM3;RTN2;ACK1;MRPL11;TRM8;MGT1;YDL199C;GGC1;ASF2;YDL196W;SEC31;SNF3;NUS1;ARF1;RPL35A;UFD2
170	-0.00289458	4703	4579	4720	2	774406	742688	787301	HSM3;UBX7;CHK1;RIF1;PPS1;YBR277C;DPB3;PAF1;SAF1;DUG2;MRPL27;SSH1;YBR284W;YBR285W;APE3;YBR287W;APM3;SNF5;BSD2;CTP1;YBR292C;VBA2;SUL1
171	-0.00286023	10801	10742	10846	5	508091	499509	520301	RAD4;GCG1;CHD1;PAB1;YER165C-A;DNF1;BCK2;CCA1
172	0.00278508	41354	41325	41404	16	738238	720413	755689	ASR1;RDS3;SYT1;YPR096C;YPR097W;TMH18;YPR099C;MRPL51;SNT309;RPL11A;PRE2;FHL1;COG4;ISR1;YTH1;RPN7;YPR108W-A;GLD1;RPC40;DBF20;MRD1;PIS1;YPR114W;RGC1
173	-0.00276941	6709	6635	6735	4	307685	292505	312431	SRP14;UBX3;RAM1;NUR1;ASM4;LUC7;YDL086W;YDL086C-A;YDL085C-A;NDE2;SUB2;RPS16B;RPL13A;RPP1A;THI3
174	-0.00275919	33161	33106	33193	13	740218	711505	766039	ESC1;ERG8;FMP42;FSH2;UBP8;MRE11;MRPL44;YMR226C;TAF7;MTF1;RRP5;RPS10B;YMR230W-A;PEP5;FUS2;TRI1;RNH1;RNA1;TAF9;BCH1;DFG5;RNT1;CUS1;YHM2;RPL20A;YMR242W-A;ZRC1;YMR244W;COA6;YMR245W;FAA4;RKR1
175	-0.00265381	30356	30079	30406	12	994743	912537	1017452	AFG2;SKI2;BDF1;YLR399W-A;YLR400W;DUS3;YLR402W;SFP1;SEI1;DUS4;RPL31B;YLR406C-A;YLR407W;BLS1;UTP21;VIP1;CTR3;BER1;YLR412C-A;INA1;PUN1;YLR415C;YLR416C;VPS36;CDC73;YLR419W;URA4;RPN13;DCK1;ATG17;SPP382;TUS1;TDA5;MAG2;YLR428C;CRN1;SEN1;ATG23;IMD3;CNA1;YLR434C;TSR2;ECM30;DIF1;YLR437C-A;CAR2;LSM3;MRPL4;SEC39
176	-0.00263052	18238	18066	18301	9	38251	26381	47054	SOA1;YIL165C;NIT1;YIL163C;SUC2;YIL161W;POT1;BNR1;AIM20;COA1
177	-0.00255998	32287	32233	32545	13	446931	439546	505690	SEG1;YMR086C-A;PDL32;VBA1;YTA12;YMR090W;NPL6;AIP1;UTP15;CTF13;SNO1;SNZ1;MTG1;ATP25;YMR099C;MUB1;SRT1;YMR102C;YMR103C;YPK2;PGM2;YMR105W-A;YKU80;SPG4;ILV2;MYO5;HFD1;EUC1;MED11;FOL3;YMR114C;MGR3;ASC1;SPC24;SHH3;ASI1
178	-0.00253871	6309	6205	6677	4	233198	217351	300487	RPL35B;RDI1;PPH21;RPL41B;SRF1;CDC53;LYS21;STF1;RPP1B;YDL129W;VCX1;PCL2;CDC48;HNT1;YDL124W;SNA4;UBP1;EXP1;YFH1;HEM25;YDL118W;CYK3;NUP84;IWR1;YDL114W-A;YDL114W;ATG20;TRM3;RRP42;TMA17;YDL109C;KIN28;MSS2;PHO2;NSE4;QRI7;QRI1;POL3;DUN1;GET3;BUG1;SNU23;RPN6;OPI6;PMT1;YDL094C;PMT5;SRP14;UBX3;RAM1;NUR1;ASM4;LUC7
179	0.00253019	27539	27275	27586	12	364987	284107	387633	FMP25;BOS1;SIC1;EMP46;GAL2;SRL2;EMP70;RAX2;ARP6;SMC4;CSF1;GAA1;ALT1;XDJ1;GEP5;SUL2;NYV1;GIS3;IOC2;KIN2;HRT3;CHA4;ICT1;MIM2;ERG27;YLR101C;APC9;CDC45;LCL2;SEN2;REA1;REX3;YLR108C;AHP1;CCW12;YLR111W;YLR112W;HOG1;AVL9;CFT2;MSL5;CLF1;TML25;SRN2;YPS1
180	0.00241897	21786	21636	21914	10	387842	362249	417543	MHP1;NSP1;NUP192;LOH1;IRC18;SNX4;TAD2;KAR2;HCA4;YJL032W;BET4;MAD2;VPS53;YJL028W;YJL027C;RNR2;YJL026C-A;RRN7;APS3;PET130;YJL022W;BBC1;YJL020W-A;MPS3;TPH3;YJL015C;CCT3;MAD3;VTC4;RPC17
181	-0.0023227	38992	38907	39033	15	713926	679101	741250	FYV12;SER1;GSP2;YOR186W;YOR186C-A;TUF1;MSB1;IES4;SPR1;ULS1;THI72;YOR192C-C;PEX27;TOA1;SLK19;LIP5;MCA1;BFR1;YOR199W;YOR200W;MRM1;YOR203W;DED1;GEP3;NOC2;RET1;PTP2;NPT1;RPB10;MGM1
182	0.00214135	14916	14904	14936	7	634640	625418	651370	ART5;YGR068W-A;YGR069W;ROM1;ENV11;UPF3;YGR073C;SMD1;PRP38;MRPL25;PEX8;PAC10;YGR079W;TWF1;SLX9;TOM20;GCD2;MRP13;RPL11B;PIL1;PDC6
183	0.00208321	41232	40947	41250	16	626371	504267	638483	MET12;RAD1;ECM23;ULP1;VTC3;CTF19;IRC15;SWI1;HST2;CIP1;MRPS16;RRP12;TAF3;RET3;RQC2;CHL1;TFC8;NCR1;AEP3;LSP1;ULA1;SNF8;HAT1;CIT3;PDH1;YPR002C-A;YPR003C;AIM45;HAL1;ICL2;REC8;HAA1;SUT2;RPA135;MIN8;YPR011C;YPR012W;CMR3;YPR014C;YPR015C;TIF6;YPR016W-A;DSS4;RLF2;MCM4;ATP20;AGC1;SDD4;EAF3;YME1;CCL1;ATH1;YPR027C;YOP1;APL4;CSR2;NTO1;SRO7;HTS1
184	-0.00204602	33482	33361	33593	13	895661	862051	917243	PRC1;LIP1;DYN3;ADE4;ATM1;YME2;ADH2;UBP15;YMR304C-A;SCW10;FKS3;YMR306C-A;GAS1;YMR307C-A;PSE1;NIP1;YMR310C;GLC8;ELP6;TGL3;PRE5;YMR315W;YMR315W-A;DIA1;YMR316C-A;YMR316C-B;YMR317W;ADH6;FET4;YMR320W
185	-0.00165107	36819	36509	36858	15	269477	177015	293132	IRA2;REX4;YOL079W;AVO1;ATP19;BRX1;MDM20;YOL075C;DSC2;THP1;SDH5;NBA1;NUF2;HST1;RTG1;RIB2;INP54;MET22;CRT10;APM4;PRS5;MAM3;GPD2;ARG1;YOL057W;GPM3;THI20;PSH1;AIM39;DDR2;SPE2;GAL11;YOL050C;GSH2;RRT8;LDS2;YOL046C;PSK2;PEX15;NTG2;NGL1;NOP12;RPS15;RPP2A;YOL038C-A;PRE6;YOL037C;YOL036W;YOL035C;SMC5;MSE1;OPI10;SIL1;GAS5;YOL029C;YAP7;MDM38;MIM1;LAG2;YOL024W;IFM1;TSR4;DIS3;TAT2;YOL019W-A;YOL019W;TLG2;ESC8

### Sheet: mann
QTL	Effect size	Lead SNP index	CI start index	CI end index	Chromosome	Lead SNP position	CI start position	CI end position	Genes
1	-0.0253726	36460	36460	36460	15	172102	172102	172102	IRA2
2	0.0210573	28225	28224	28226	12	650259	650211	650766	HAP1
3	0.0126976	22941	22937	22944	10	658095	656568	659017	VPS70;RSF2
4	0.0123854	31936	31936	31936	13	331334	331334	331334	RSF1
5	0.0123528	30189	30189	30189	12	940925	940925	940925	VIP1
6	-0.0106521	40936	40933	40938	16	502085	501706	502252	SKS1
7	-0.00960033	26885	26883	26887	12	135855	134767	136289	LMO1
8	0.0095414	34322	34320	34324	14	268395	268093	268895	WHI3
9	0.00925626	30658	30657	30659	13	25025	24565	25294	PHO84
10	-0.0092478	10487	10487	10487	5	376093	376093	376093	FLO8
11	-0.00895389	33591	33590	33592	13	915747	915509	915762
12	0.00660195	30317	30314	30319	12	970287	968702	972986	DCK1;ATG17
13	-0.00654314	27949	27947	27952	12	570031	568916	570785	FRE1;CDC123
14	0.00643723	5315	5313	5316	4	43708	43611	45363	PTP1;SSB1;YDL228C
15	0.00638867	217	208	223	1	40914	39901	41739	GPB2
16	0.00638712	13290	13290	13305	7	126466	126466	128438	MDS3
17	0.00596286	34766	34765	34767	14	487930	487813	488593	MLF3;MSK1
18	0.00595429	18671	18659	18678	9	106632	103474	111634	ASG1;TAO3
19	0.00574106	26861	26837	26874	12	126691	120550	129764	BPT1;EMC6;PUF3;YEH1;SOF1;PSR1
20	-0.00572418	5319	5318	5322	4	51859	51735	52556	GCS1;SHS1
21	0.00567204	9929	9924	9943	5	194432	194175	195457	GPA2
22	-0.00528376	37349	37344	37363	15	411026	410471	412613	WHI2
23	0.00527675	23963	23955	23980	11	135086	133254	137275	KKQ8;MRP49;TPK3;YKL165C-A
24	-0.00525719	37710	37707	37711	15	460430	459560	460848	NRT1
25	-0.00521662	2983	2978	2989	2	465658	464941	466677	CYC8;YBR113W
26	0.00471583	13757	13725	13785	7	207481	202957	210517	YGL159W;RCK1;ARI1;AMS1
27	-0.00471439	25016	25004	25022	11	356202	355077	360863	PRI2;MMO1;PHD1;SPC42;VPS24
28	0.00459874	39760	39757	39762	16	82484	82074	83595	GAL4;YPL247C
29	-0.00457948	5940	5939	5950	4	164013	163737	165032	FAP7;CDC36;CDC9
30	-0.00447226	36335	36324	36343	15	163567	161986	163945	YOL085C;PHM7
31	0.00432488	24450	24442	24455	11	227628	226955	228150	ABF1
32	-0.00432446	30676	30666	30681	13	30827	27865	31828	NDI1;YML119W
33	0.00423278	13411	13398	13432	7	138766	136894	140188	GCN1;YGL194C-A
34	-0.00417624	7409	7408	7414	4	637663	636879	643151	GIS1;MSH6
35	-0.00416933	34743	34734	34744	14	467023	463770	467214	TCB2;SNN1;MKT1
36	0.0040231	38553	38538	38554	15	589882	588514	589883	SFL1
37	0.00399141	27546	27540	27554	12	369481	365169	370433	REX3;YLR108C;AHP1;CCW12;YLR111W
38	-0.0039788	40712	40690	40714	16	455536	452398	459328	SUR1;LCL1;LGE1;LEE1;KTR6;OAZ1
39	0.00384447	27714	27683	27718	12	506246	502530	507212	YLR173W;IDP2;CBF5
40	-0.00357152	31081	31077	31097	13	105355	104516	108901	TDA9;DUS1
41	-0.00332809	39624	39615	39626	15	1004678	998731	1008317	SOG2;MSC6;GDS1;CIR2
42	0.0032547	9852	9851	9853	5	158527	156052	158913	NOP16;PMI40;FMP52
43	0.00325225	34166	34121	34204	14	209758	202411	215282	KEX2;YTP1;SIN4;YNL235C;YNL234W;BNI4;CSL4
44	-0.00318021	5024	5019	5027	3	190611	187586	191400	BUD5;YCR038W-A;MATALPHA2;MATALPHA1;YCR041W;TAF2
45	0.00312704	41328	41324	41338	16	721006	718895	726411	ASR1;RDS3;SYT1;YPR096C;YPR097W
46	-0.00306282	38236	38218	38279	15	523506	521151	529675	RGS2;LEU9;YOR108C-A;INP53;TFC7
47	-0.00305444	17385	17371	17398	8	219405	211460	220149	CIC1;YHR052W-A;CUP1-1;YHR054C;YHR054W-A;CUP1-2;RSC30;YHR056W-A;CPR2;MED6;FYV4
48	0.00302506	12830	12816	12835	7	25442	23122	27344	FZF1;HXK2;RTG2
49	-0.00298215	7263	7244	7277	4	587932	583433	590826	OCA6;DOS2;DOA4;FMP16;PAA1;IPT1
50	0.00295458	30778	30759	30807	13	52494	49768	56291	COQ5;ZDS2;YML108W;PML39
51	-0.00294937	41076	41037	41080	16	523443	514425	523746	VTC3;CTF19;IRC15;SWI1
52	0.00291767	26333	26322	26339	11	642733	639035	645009	SKG1;SIR1
53	0.00284437	28361	28321	28371	12	674151	670932	675393	RED1;RPS28B;YLR264C-A;NEJ1
54	0.0028373	11383	11374	11395	6	49453	48613	51343	YFL041W-A;FET5
55	0.00281277	28925	28904	28940	12	758958	756804	760162	CDC25;YLR311C;ATG39;MRPL15
56	-0.00277125	11457	11454	11485	6	67184	65504	72636	MIL1;RIM15
57	0.00271945	395	380	400	1	66948	64483	67476	CDC24;CLN3
58	0.00271351	5486	5439	5509	4	82290	79322	84632	YDL211C;UGA4
59	0.00268528	32853	32833	32883	13	591330	588348	600548	MSS11;PAH1;MME1;MLH1;CEP3;ALD3
60	0.00267227	18877	18866	18880	9	161741	155036	164335	COX5B;HPM1;SEC24;YIL108W;PFK26
61	-0.00265268	39298	39266	39319	15	846486	841942	850076	HEM4;RFM1;FSH3;PLP2;YOR282W;YOR283W;HUA2;RDL1
62	0.0026367	7486	7472	7555	4	721110	717840	738672	YDR131C;MRX16;YDR133C;YCF1;VPS61;RGP1;HPR1;RUB1;MTQ2;DOP1
63	0.00260235	10921	10882	10952	5	536881	526407	540482	RAD3;BRR2;YER172C-A;RAD24;GRX4;TMT1;YER175W-A
64	-0.00256639	40077	40071	40107	16	192874	187861	210832	COA2;GUP2;POS5;MF(ALPHA)1;UIP4;YPL185W;MRN1;RTC6;RTT10;YPL182C;CTI6;TCO89;PPQ1
65	0.00255396	30996	30968	31016	13	89860	87110	93961	RPM2;YML090W;YML089C;UFO1
66	-0.00249979	16555	16553	16557	8	50351	49107	51892	WSC4;RIM101
67	-0.00249566	41315	41313	41319	16	707793	707556	711616	YPR084W;ASA1;SUA7;VPS69;SRP54
68	0.00248036	1148	1128	1167	2	121908	118959	124959	TOD6;YBL053W;SAS3;PIN4
69	0.00242343	5794	5793	5835	4	135298	134327	145805	LYS20;INH1;YDL180W;PCL9;DLD2;YDL177C;YDL176W;AIR2
70	0.00239274	41301	41296	41309	16	695784	689522	700430	NOT5;LTP1;TKL1;YPR074W-A;OPY2;YPR076W;YPR077C;YPR078C;MRL1
71	-0.00235182	36052	36026	36092	15	116289	111161	130283	INO4;YOL107W;YOL106W;WSC3;NDJ1;ITR2;TPT1;IZH4;PKH2
72	-0.00232611	40809	40782	40826	16	480439	476692	483113	ISM1;YPL039W;YPL038W-A;MET31;EGD1;PMA2
73	0.0023191	20898	20869	20964	10	121348	119095	128925	HSP150;CIS3;FAR1;YJL156W-A;SSY5
74	-0.00228708	18949	18906	18973	9	189695	177589	192116	YIL100C-A;YIL100W;SGA1;FMC1;FYV10;BMT5;PRK1;LYS12;RSM25;YIL092W;UTP25
75	-0.00225933	5772	5771	5773	4	129270	129117	129666	VMA1
76	0.00222541	34366	34350	34370	14	299000	297184	300262	IPI3;PBR1;RHO5
77	0.00220928	14910	14906	14919	7	633464	628958	638787	ROM1;ENV11;UPF3;YGR073C;SMD1;PRP38;MRPL25;PEX8
78	0.00218256	36718	36710	36732	15	235233	233424	240239	SPE2;GAL11;YOL050C;GSH2;RRT8
79	-0.00216903	37890	37818	37930	15	487275	475268	491190	DIA2;TGL5;YOR082C;WHI5;LPX1;OST3;TCB1;YVC1;VPS21;PTC5
80	0.00216555	14877	14865	14882	7	597251	591253	599373	SCM4;YGR050C;YGR051C;FMP48;MCO32;YGR054W
81	-0.00216291	25227	25185	25253	11	396472	391944	400071	PAN3;URA6;MIN9;SKA1;CDC16;MAK11;SPT23
82	-0.00216028	7120	7117	7133	4	538174	525682	541985	KRS1;ENA5;ENA2;ENA1;RSM10;YDR042C
83	0.00215728	10361	10340	10364	5	289146	271414	289835	PCL6;FCY21;FCY22;CEM1;GPP2;THO1;VHR2;ICL1;RRT13
84	0.0021571	31617	31587	31645	13	241006	235787	245312	YML018C;PSP2;PPZ1;TAF11;TRM9;UBX2
85	0.00215501	14320	14315	14338	7	442968	442184	449774	SCW11;CWH41;TRP5;PGD1
86	0.00214504	7997	7992	8006	4	1015755	1012658	1019311	BSC2;PMP3;MTH1;YDR278C
87	0.00214118	34055	34043	34067	14	163964	148153	178211	POL2;ORC5;LTO1;ATX1;DSL1;SIP3;FOL1;GIS2;RTC4;TEX1;MRPL17;NRD1;RAD50
88	-0.00210166	933	905	988	1	197484	196284	198623
89	0.00209477	38813	38754	38835	15	637584	623562	642138	PDR5;SLP1;ISN1;NFI1;PUP1;PET123;SME1;MTR10;PNS1;YOR161W-A;YOR161W-B;YOR161C-C;YRR1
90	-0.00204929	4853	4846	4906	3	82365	80444	92912	KCC4;YCL022C;YCL021W-A;NFS1;DCC1;BUD3
91	-0.00204158	12369	12352	12397	6	232279	230129	237141	IRC5;OSW7;SAP155
92	0.00204145	35245	35240	35252	14	695113	694268	697549	MRPS12;RSM19;DBP6
93	-0.00203045	15000	14992	15001	7	734668	727961	737189	NUP57;COG2;MEP1;YGR121W-A;YGR122W;YGR122C-A;PPT1
94	-0.00201365	15734	15635	15746	7	937613	910560	939713	MVB12;CIR1;SER2;TRX2;YGR210C;ZPR1;SLI1;RTA1;RPS0A;RSM27;GPI1;CCH1;CRM1;YGR219W;MRPL9;TOS2
95	-0.00197559	559	524	570	1	141802	135325	144826	MDM10;SPO7;FUN14;ERP2;SSA1;YAL004W;EFB1;VPS8
96	-0.00197142	39912	39797	39938	16	114105	96457	117204	HSP82;YAR1;YPL238C;SUI3;ENV7;RVB2;VMA11;NSL1;SSO1;FAS2;USV1;YPL229W
97	0.00196359	30036	30006	30085	12	902615	896196	913341	VAC14;REH1;RPS29A;STE23;ECM19;CCW14;ART10;ATP10;CST9;COX8;VPS33;AFG2
98	-0.00190578	31382	31379	31410	13	179439	172925	183876	AIM32;RSE1;GSF2;YML047W-A;PRM6;PRP39
99	-0.00189123	37646	37448	37678	15	448221	421685	453055	RSB1;YOR050C;ETT1;TMC1;YOR053W;VHS3;YOR055W;NOB1;SGT1;ASE1;LPL1;SLD7;CKA2;YOR062C;RPL3;YNG1;CYT1;MSA1;ALG8
100	0.00186972	24211	24152	24243	11	184017	176490	194712	LTV1;MRP8;SDH3;TGL1;CTK1;HSK3;MRPL31;CMC1;YKL136W;APL2;1-Oct;RCI50;RMA1;YKL131W
101	0.00184288	33235	33229	33246	13	815501	807168	824397	URA10;SCS7;YMR272W-A;YMR272W-B;ZDS1;RCE1;BUL1;DSK2;FCP1;PRM15
102	0.00184047	35102	35056	35137	14	611506	598192	618543	YNL019C;YNL018C;YNL017C;PUB1;PBI2;HEF3;YNL013C;SPO1;YNL011C;PYP1;IDP3;ASI3;SIS1
103	0.00183067	1721	1634	1846	2	209373	197761	239528	RRN6;FMT1;YBL012C;SCT1;LAA2;ALK2;YBL008W-A;HIR1;SLA1;LDB7;YBL006W-A;PDR3;UTP20;HTA2;HTB2;ECM15;NTH2
104	0.00182659	5060	5039	5083	3	221280	204427	228369	RSC6;THR4;CTR86;PWP2;YIH1;TAH1;YCR061W;YCR064C;BUD31;HCM1;RAD18;SED4;ATG15
105	-0.00182414	21049	21033	21063	10	150688	149011	152475	YAK1;RPB4;YUR1
106	-0.00181952	39464	39426	39470	15	894329	888255	905292	BIL1;RRG7;MCH5;SLY41;SNU66;YOR309C;NOP58;DGK1;RPL20B;SPS4;YOR314W;YOR314W-A;SFG1
107	0.00180851	1990	1873	2018	2	267594	245305	299524	GPI18;RCR1;UGA2;DSF2;FLR1;HHF1;HHT1;IPP1;YBR012C;YBR013C;GRX7;MNN2;YBR016W;KAP104;GAL7;GAL10;GAL1;FUR4;POA1;CHS3;SCO2;OLA1;ETR1;YBR027C;YPK3;CDS1;RKM3
108	0.00180303	40385	40378	40406	16	348644	341276	362267	GDE1;MCO76;YPL108W;DPC25;SSE1;SYH1;MSD1;FMP30;YPL102C;ELP4;ATG21
109	-0.00178505	26583	26503	26592	12	81096	55033	82946	VPS13;UBI4;ENT4;YLL037W;PRP19;GRC3;RIX7;IRC19;YLL032C;GPI13;RRT7;FRA1
110	0.0017795	3797	3694	4153	2	579495	566561	630987	TYR1;POP7;PEX32;SSE2;NPL4;SEC66;SMY2;UMP1;YBR174C;SWD3;ECM31;EHT1;YBR178W;FZO1;DTR1;RPS6B;SMP1;YBR182C-A;YPC1;YBR184W;MBA1;PCH2;GDT1;NTC20;RPS9B;YBR190W;RPL21A;YBR191W-A;RIM2;MED8;AIM4;MSI1;PGI1;YBR196C-A;YBR196C-B;YBR197C;TAF5;KTR4;BEM1;YBR200W-A;DER1;MIN7;MCM7;COS111;LDH1;KTR3;YBR206W;FTH1
111	0.00176054	4953	4934	4974	3	146289	119281	155812	SAT4;RVS161;ADY2;ADP1;PGK1;YCR013C;POL4;CTO1;YCR016W;CWH43;YCR018C-A;MAK32;PET18;MAK31;HTL1;HSP30;YCR022C;YCR023C;SLM5;YCR024C-B;PMP1;YCR025C;NPP1
112	0.00176003	316	254	365	1	53851	46030	59659	FLC2;OAF1;AIM2;GEM1;YAL047W-A;SPC72;BOL3;YAL045C;BOL1;GCV3;PTA1
113	-0.00175238	29840	29808	29854	12	871151	864605	873299	ROM2;ELO3;VID22;YLR374C;STP3;PSY3
114	0.00174429	5257	5244	5283	3	282084	268213	289109	MSH3;CDC39;CDC50;OCA4;YCR095W-A;HMRA2;HMRA1;YCR097W-A;GIT1
115	-0.00172281	10414	10382	10419	5	334507	326873	341610	YER084W-A;YER085C;ILV1;AIM10;YER087C-A;SBH1;DOT6;YER088C-A;YER088W-B;PTC2;TRP2;YER090C-A;MET6;YER091C-A
116	-0.00167074	33369	33340	33389	13	864754	858792	870888	YMR295C;LCB1;PRC1;LIP1;DYN3;ADE4;ATM1;YME2
117	-0.00166735	18407	18370	18566	9	66681	59639	90546	ESL1;MCM10;MLP2;RPL40A;SLN1;ATG32;PAN6;NDC80;SSL2;YIL142C-A;CCT2;YIL141W;AXL2;REV7;TPM2;TMA108
118	0.00165667	35755	35725	35779	15	67367	62062	71578	RTC1;BSC6;PFK27;MED7;YOL134C;HRT1;GAS4
119	0.00163309	32997	32956	33010	13	660071	645786	664814	SPG5;GYL1;MRPL24;YMR193C-A;RPL36A;CMC4;YMR194C-A;ICY1;YMR196W;VTI1;CIK1;CLN1;ROT1
120	-0.001612	7978	7906	7987	4	993026	940996	1008698	YDR239C;SNU56;BUD26;AMD2;PRP28;PEX5;MNN10;TRS23;YDR246W-A;VHS1;YDR248C;YDR249C;YDR250C;PAM1;BTT1;MET32;CHL4;RMD5;CTA1;RKM4;HSP78;YAP6;SWM1;EXG2;YDR262W;DIN7;AKR1;PEX10;HEL2;CIA1;MSW1;YDR269C;CCC2;YDR271C
121	-0.00160152	15881	15809	16261	7	960362	953718	1063369	NAS6;PHO81;YHB1;MIC26;SPG1;YGR237C;KEL2;PEX21;PFK1;YGR240C-A;YAP1802;YGR242W;MPC3;LSC2;SDA1;BRF1;CPD1;SOL4;MGA1;RIE1;NOP19;GCN5;PUP2;ENO1;COQ6;GND2;MTM1;RAD2;YGR259C;TNA1;APL6;BUD32;SAY1;MES1;YGR265W;YGR266W;FOL2;HUA1;YGR269W;YTA7;YGR270C-A;SLH1;EFG1;YGR273C;TAF1;RTT102;RNH70;CAB4;CWC22;SCW4;PXR1;YOR1;BGL2;YGR283C;ERV29;ZUO1
122	0.00160137	14231	14197	14268	7	412277	405432	418253	TYW3;TIF4632;RPT6;ALG13;RIM8;RNA15;DST1
123	0.00155719	7700	7685	7733	4	815495	795893	822226	SEC7;HSP42;SUP35;ARG82;HMO1;RSM24;NGG1;UBC1;SDH4;CSN9;NVJ3;SCC2
124	0.00150768	27134	27029	27146	12	258267	243704	260592	MLO50;EMA19;FCF2;IES3;YLR053C;OSW2;SPT8;ERG3;MNL2;SHM2;REX2
125	-0.00150694	14938	14928	14962	7	652017	645493	676388	GCD2;MRP13;RPL11B;PIL1;PDC6;CTT1;NNF2;UTP22;PRP31;DBF2;DRN1;VAS1;RRP46
126	0.00148785	28102	28074	28150	12	619970	613850	632670	THI7;FAR10;LIP2;VPS34;CSC1;ARV1;GPN3;MAP1;CDD1;ERF2;IRC20
127	0.0014302	27605	27592	27611	12	407846	388890	415731	YPS3;YLR122C;YLR123C;YLR124W;YLR125W;YLR126C;APC2;DCN1;DIP2;ZRT2;ACE2;USB1;CKI1;PDC5;SLX4
128	0.00142578	17228	17142	17269	8	175261	162895	179746	RPN1;DAP2;YHR028W-A;YHI9;SLT2;RRM3;ERC1;YHR032W-A;YHR032C-A;YHR033W;PIH1;NEL1
129	0.00140103	27627	27621	27664	12	439661	430048	500416	ACF2;RMP1;SPE4;YLR146W-A;SMD3;PEP3;YLR149C;YLR149C-A;STM1;PCD1;YLR152C;ACS2;RNH203;YLR154W-A;YLR154W-B;TAR1;YLR154W-E;YLR154W-F;YLR154C-G;YLR154C-H;ASP3-1;YLR156W;YLR156C-A;ASP3-2;YLR157W-D;YLR157W-E;YLR157C-C;ASP3-3;YLR159W;YLR159C-A;ASP3-4;YLR161W;YLR162W;RRT15;MAS1;YLR163W-A;SHH4;PUS5;SEC10;RPS31;UPS2;YLR169W
130	0.00138512	21442	21411	21488	10	330372	325860	337468	YHC3;BIT61;IKS1;ZAP1;LOG1;TIM54;PEP8
131	-0.00138348	12469	12450	12474	6	268911	253673	270091	YFR052C-A;HXK1;YFR054C;YFR056C;IRC7;YFR057W
132	-0.00137262	6761	6743	6765	4	341953	324892	353682	BRE1;AHK1;YET3;YDL071C;BDF2;CBS1;YDL068W;COX9;IDP1;PEX19;UBC9;SYO1;YDL062W;RPS29B;TSR1;RAD59;USO1;YDL057W;MBP1
133	0.00136997	21286	21189	21288	10	230464	192041	233981	YJL118W;PHO86;NCA3;ASF1;MDV1;CCT7;GZF3;UTP10;PRM10;YJL107C;IME2;SET4;PAM16;GSM1;MEF2
134	-0.00135489	38078	37907	38218	15	513637	488435	521151	YVC1;VPS21;PTC5;TMA46;ECM3;CMR2;ARF3;RKI1;RPS7A;YOR097C;NUP1;KTR1;CRC1;RAS1;YOR102W;OST2;PIN2;YOR105W;VAM3
135	-0.00133235	2363	2316	2443	2	369831	364161	383391	TRM7;YBR062C;YBR063C;YBR064W;ECM2;NRG2;TIP1;BAP2;TAT1;ALG14;YBR071W;HSP26;YBR072C-A;RDH54
136	0.00128826	19957	19923	20046	9	417995	412189	426877	DCG1;YIR030W-A;DAL7;DAL3;MGA2;LYS1;NRE1;IRC24;YIR036W-A;HYR1;GTT1
137	0.00127612	22317	22282	22391	10	517244	511245	535873	URB2;NUP85;POL32;VPS55;SSC1;TAH11;ANB1;CYC1;UTR1;ISY1;OSM1;RAD7;BFA1
138	0.00127354	33862	33766	33892	14	46703	33085	50573	LEM3;KRE1;VNX1;YNL320W;YNL319W;HXT14;PFS2;PHA2;ATP11;DAL82;EMW1;RFA2;SKP2
139	0.00127061	8507	8467	8556	4	1387162	1362065	1410130	YHP1;PPN1;TSA2;GUK1;YDR455C;NHX1;TOM1;HEH2;PFA5;TFB3;MFA1;CMI8;MRPL28;STP1;SPP41;YDR464C-A;RMT2;PKH3;YDR467C;TLG1;SDC1;UGO1;RPL27B;TRS31;PRP3;JIP4
140	-0.00126775	19577	19544	19598	9	339598	336159	354050	EST3;FAA3;URM1;NAS2;YIA6;EPS1;BET1;CFD1;CMI7;INP51;YIL001W
141	-0.0012622	34691	34577	34695	14	418761	396658	427272	NMA111;YNL122C;TOM70;YNL120C;NCS2;DCP2;MLS1;DMA2;YNL115C;YNL114C;RPC19;DBP2;CYB5;NOP15;YNL109W;YNL108C;YAF9;INP52;RRT16;LEU4;YNL103W-A
142	-0.00126149	12128	11819	12210	6	186433	128740	192590	BLM10;SEC4;VTC2;MSH4;SPB4;DEG1;LOC1;NIC96;YPI1;RPN11;SAD1;YFR006W;YFH7;FAR7;GCN20;YFR009W-A;UBP6;YFR010W-A;MIC19;DCV1;YFR012W-A;IOC3;CMK1;GSY1;AIP5;IGD1;YFR018C;FAB1
143	-0.0012448	9307	9048	9325	4	1522638	1497795	1523194	CAB1;KRE28;HSP31;FIT1;YDR535C;STL1;YDR537C;PAD1;FDC1;IRC4;YDR541C
144	-0.00121727	10824	10540	10877	5	515819	409220	525537	RSP5;NSA2;LCP5;VFA1;SAK1;COM2;RPS26B;PMD1;GLC7;YER133W-A;YER134C;YER135C;GDI1;YER137C;YER137W-A;YER138W-A;RTR1;EMP65;COX15;MAG1;DDI1;UBP5;FTR1;YER145C-A;LSM5;SCC4;YER147C-A;SPT15;YER148W-A;PEA2;SPI1;UBP3;YER152C;YER152W-A;PET122;OXA1;BEM2;YER156C;COG3;YER158C;YER158W-A;BUR6;SPT2;RAD4;GCG1;CHD1;PAB1;YER165C-A;DNF1;BCK2;CCA1;RPH1;ADK2
145	-0.0012158	8312	8305	8330	4	1257443	1250652	1270035	RVS167;SAC7;UBA2;YDR391C;SPT3;SHE9;RPT3;SXM1;YDR396W;NCB2;UTP5
146	0.00120524	32142	32091	32167	13	399077	391847	405299	SAM37;RNA14;ARG7;RIM9;AEP1;KAR5;SOV1;UBX4
147	-0.00118227	2770	2519	2921	2	429361	394416	457102	ECM33;RPG1;SEC18;SPT7;UBC4;TEC1;MIS1;RPL19A;AAC3;YBR085C-A;IST2;RFC5;POL30;YBR089W;NHP6B;YBR090C;TIM12;PHO3;PHO5;PBY1;RXT2;YBR096W;VPS15;MMS4;YBR099C;FES1;EXO84;SIF2;YBR103C-A;YMC2;VID24;SND3;IML3;AIM3
148	0.00117423	17799	17561	17844	8	420246	380510	431868	YHR140W;RPL42B;CHS7;DSE2;RPC10;DCD1;YHR145C;CRP1;MRPL6;IMP3;SKG6;PEX28;MTC6;SPO12;SPO16;RTT107;LAM1;LIN1;REC104;KEL1;TDA11;PEX18;YAP1801;MPC2;SOL3;DNA2;PRP8
149	-0.00116853	33215	33159	33224	13	786573	739012	793818	TRI1;RNH1;RNA1;TAF9;BCH1;DFG5;RNT1;CUS1;YHM2;RPL20A;YMR242W-A;ZRC1;YMR244W;COA6;YMR245W;FAA4;RKR1;YMR247W-A;GAD1;GTO3;HOR7;MLO1;YMR253C;YMR254C;GFD1;COX7;PET111;ROY1;TRM732;TIF11;TPS3;YMR262W
150	-0.00115541	34843	34774	35034	14	517965	499183	568853	YNL067W-B;RPL9B;SUN4;AQR1;YDJ1;MTQ1;GCD10;NOP2;ARP5;YNL058C;YNL057W;OCA2;POR1;VAC7;MSG5;COX5A;COG5;YNL050C;SFB2;ALG11;SLM2;YNL046W;LAP2;YIP3;YNL043C;YNL042W-B;BOP3;COG6;YNL040W;BDP1;GPI15;IDH1;NCE103;YNL035C
151	0.00114362	16846	16686	16902	8	101244	79120	114932	YHL012W;PRS3;ETP1;YAP3;YHL008C;STE20;YHL006W-A;SHU1;YHL005C;MRP4;LAG1;YHL002C-A;HSE1;RPL14B;OSH7;QCR10;LEU5;TCD1;NEM1;GPA1
152	-0.0011294	19072	18966	19346	9	211067	190901	271559	YIL092W;UTP25;ICE2;YIL089W;AVT7;AIM19;YIL086C;KTR7;SDS3;CAB2;YIL082W;AIR1;THS1;RCI37;SEC28;RPN2;SER33;SPO22;HOP1;YIL071W-A;PCI8;MAM33;RPS24B;YIL068W-A;SEC6;YIL067C;YIL066W-A;RNR3;FIS1;EFM4;YRB2;ARC15;SNP1;YIL060W;YIL059C;YIL058W;RGI2;VHR1;YIL055C;YIL054W;GPP1;RPL34B;MMF1;PCL7;DFG10;NEO1;YIL047C-A;SYG1;YIL046W-A;MET30;PIG2
153	-0.00104546	32460	32426	32600	13	494475	489875	513020	MYO5;HFD1;EUC1;MED11;FOL3;YMR114C;MGR3;ASC1;SPC24;SHH3;ASI1;YMR119W-A;ADE17;RPL15B;YMR122C;NCW1
154	-0.00103858	23554	23511	23568	11	64224	55092	68129	EAP1;TOR2;YKL202W;MNN4
155	0.00103496	7796	7767	7872	4	862581	843708	929779	NUP42;YDR193W;MSS116;YDR194W-A;REF2;CAB5;CBS2;RKM2;YDR199W;VPS64;SPC19;RAV2;YDR203W;COQ4;MSC2;EBS1;UME6;MSS4;YDR209C;YDR210W;GCD6;TCP1;UPC2;AHA1;YDR215C;ADR1;RAD9;SPR28;MFB1;YDR220C;GTB1;YDR222W;CRF1;HTB1;HTA1;ADK1;SIR4;PCF11;IVY1;YDR230W;COX20;HEM1;RTN1
156	0.0010247	6966	6838	7085	4	446573	384607	507490	BSC1;PUS9;GPR1;YDL034W;SLM3;YDL032W;DBP10;PRP9;ARP2;MPS1;MRX9;YDL026W;RTK1;YDL025W-A;DIA3;YDL022C-A;YDL023C;GPD1;GPM2;RPN4;OSH2;ERP3;CDC7;YDL016C;TSC13;NOP1;SLX5;YDL012C;YDL011C;GRX6;YDL009C;APC11;YDL007C-A;RPT2;PTC1;MED2;ATP16;MCD1;NHP10;RMD1;NTH1;YRB1;RCR2;YDR003W-A;RAD57;MAF1;SOK1;TRP1;YDR008C;GAL3;YDR010C;SNQ2;RPL4B;PSF1;RAD61;HED1;YDR015C;DAD1;KCS1;YDR018C;GCV1;DAS2;FAL1;ATG31;SES1;FYV1;RPS11A;NSI1;VPS54;REG1;YDR029W;RAD28;MIX14;PST2
157	-0.00100427	19380	19312	19438	9	277235	266699	285810	SYG1;YIL046W-A;MET30;PIG2;AGE2;CBR1;PKP1;GVP36;APQ12;TED1;NOT3;PRM2;CST6
158	-0.000999545	24756	24663	24890	11	268805	257246	313027	MTC2;YKL097C;YKL096C-B;CWP2;CWP1;YJU2;YJU3;MBR1;BUD2;YKL091C;CUE2;MIF2;CAB3;CYT2;SRX1;MDH1;HOT13;YKL083W;RRP14;TEF4;VMA5;SMY1;DHR2;PSG1;PSY1;YKL075C;MUD2;LHS1;STB6;YKL071W;YKL070W;YKL069W;YKL068W-A;NUP100
159	-0.000995822	41161	41135	41211	16	577651	556156	610740	CIT3;PDH1;YPR002C-A;YPR003C;AIM45;HAL1;ICL2;REC8;HAA1;SUT2;RPA135;MIN8;YPR011C;YPR012W;CMR3;YPR014C;YPR015C;TIF6;YPR016W-A;DSS4;RLF2;MCM4;ATP20;AGC1;SDD4;EAF3;YME1
160	-0.000979147	39689	39688	39705	16	26510	26397	43662	PBI1;ATP15;MDL2;KAR9;PLC1;ACM1;DIM1;DIP5;YPL264C
161	0.000964491	14036	13980	14100	7	347577	312966	369881	SEH1;LSG1;USE1;SRM1;TOS8;VPS45;PAN2;SPC105;NUP145;NBP35;LIF1;MF(ALPHA)2;YGL088W;MMS2;MAD1;LCL3;GUP1;SCY1;YGL082W;YGL081W;MPC1;KXD1;DBP3;HNM1;RPL7A;MPS2;YGL074C;HSF1
162	-0.000951774	17509	17453	17520	8	320925	255646	337279	NMD2;YHR078W;IRE1;SAE3;LAM4;LRP1;KSP1;SAM35;STE12;IPI1;NAM8;YHR086W-A;RTC3;RPF1;GAR1;YNG2;MSR1;HXT4;AHT1;HXT1;YHR095W;HXT5;PAL2;SFB3;TRA1;GEP4;BIG1;KIC1;SBE22;GRE3;YPT35;TRR2;CDC12;GGA2;CTM1;ERP5;UBA4;YHR112C;APE4
163	0.000905423	22703	22568	22820	10	598115	574412	620664	HOC1;CDC11;MIR1;BNA2;YJR079W;AIM24;EAF6;ACF4;YJR084W;TMH11;STE18;YJR087W;EMC2;BIR1;GRR1;JSN1;BUD4;FIP1;IME1;RPL43B;SFC1;YJR096W;JJJ3;YJR098C;YUH1;AIM25;RSM26;VPS25
164	0.000892195	17986	17923	18019	8	479205	458153	511544	STB5;OYE2;YHR180W;YHR180W-A;YHR180C-B;SVP26;YHR182W;YHR182C-A;GND1;SSP1;PFS1;KOG1;IKI1;GPI16;PTH1;ERG9;CTF8;LNP1;EGD2;YHR193C-A;MDM31;NVJ1;UTP9;RIX1;AIM18;AIM46;NBL1;RPN10;PPX1;YHR202W;RPS4B;MNL1;SCH9
165	0.000846419	20269	20137	20439	10	30890	24640	58202	IMA5;YJL215C;HXT8;YJL213W;OPT1;YJL211C;PEX2;CBP1;NUC1;LAA1;YJL206C;NCE101;RCY1;PRP21;YJL202C;ECM25;ACO2
166	-0.000828565	33995	33916	34023	14	104186	64614	111320	TOS6;TRF5;CLA4;MON2;YNL296W;MRX6;RIM21;MSB3;PUS4;MID1;RFC3;PCL1;CAF40;SEC21;CUS2;YNL285W;MRPL10;WSC2;POP3;HCH1;ERG24;PRM1
167	0.000796834	18044	18021	18045	8	522770	512629	524445	SKN7;SET5;BAT1;CRG1;YHR210C
168	-0.000765183	781	591	903	1	182259	151483	196198	NUP60;ERP1;SWD1;RFA1;SEN34;BUD14;ADE1;KIN3;CDC15;YAR019W-A;PAU7;YAR023C;UIP3;YAR028W;YAR029W;YAR030C;PRM9;MST28;YAT1;YAR035C-A;SWH1
169	0.00073415	1010	996	1076	2	23441	9932	76203	MIX23;SRO77;PKC1;SEA4;RTG3;SFT2;ECM21;YBL100W-C;YBL100C;ATP1;BNA4;BRN1;YBL096C;MRX3;YBL094C;ROX3;RPL32;SCS22;MAP2;MRP21;AVT5;TEL1;RPL23A;YBL086C;BOI1;CDC27;YBL083C;ALG3;YBL081W;PET112;NUP170

### Sheet: mol
QTL	Effect size	Lead SNP index	CI start index	CI end index	Chromosome	Lead SNP position	CI start position	CI end position	Genes
1	0.0751495	35231	35231	35231	14	689577	689577	689577	ABZ1
2	0.0494258	34067	34066	34068	14	178211	171094	178484	TEX1;MRPL17;NRD1;RAD50
3	-0.0407719	35225	35225	35225	14	688567	688567	688567	ABZ1
4	0.0251001	34744	34743	34745	14	467214	467023	468483	MKT1
5	0.0119761	28226	28222	28231	12	650766	649257	657048	HAP1
6	-0.0114952	16893	16891	16900	8	112490	110968	114335	TCD1;NEM1;GPA1
7	0.0106408	40727	40723	40729	16	462934	462754	463073	DIG1
8	0.00925826	30658	30656	30659	13	25025	23620	25294	TUB3;PHO84
9	0.00892137	34325	34320	34328	14	269263	268093	271095	WHI3;SLZ1
10	0.0084044	22940	22938	22945	10	657929	657711	659426	VPS70;RSF2
11	-0.00759795	9514	9510	9531	5	33851	33002	37441	CAN1;NPR2;CIN8
12	-0.00749868	34732	34729	34737	14	462473	460620	464112	TOP2;TCB2
13	-0.00708473	41589	41583	41596	16	925531	925090	926178	OPT2
14	0.00597882	10494	10491	10509	5	383059	379363	392671	KAP123;SWI4;LSM4;TMN3;BOI2
15	-0.00595218	40104	40101	40110	16	208747	206288	211386	TCO89;PPQ1
16	-0.00510125	34765	34762	34766	14	487813	485544	487930	IMP4;MLF3
17	0.00505335	34752	34746	34756	14	471762	469219	473643	MKT1;END3;SAL1;PMS1
18	-0.00485609	36477	36449	36508	15	173391	171150	176616	IRA2
19	0.00482523	34710	34701	34715	14	445761	442385	447749	RPS7B;YNL095C;APP1
20	0.00466912	32180	32174	32181	13	411113	409603	411278	MOT3;TVP18
21	0.00431596	13703	13685	13709	7	197813	195912	198476	RAD54;SUT1
22	-0.0042363	34084	34075	34093	14	187881	186672	191887	CWC25;SUI1;SLA2;ATG2
23	-0.00393007	19913	19891	19935	9	411276	408524	412965	DAL4;DAL2;DCG1;YIR030W-A
24	-0.00389395	5025	5021	5029	3	190680	190578	194319	YCR041W;TAF2
25	-0.00385944	30675	30664	30690	13	29994	27274	33242	GTR1;NDI1;YML119W;NGL3
26	0.00384044	28334	28303	28369	12	671820	669052	674974	TMA7;RED1;RPS28B;YLR264C-A;NEJ1
27	-0.00383976	29758	29697	29783	12	855357	842954	858801	RSC2;YLR358C;ADE13;VPS38;DCR2;YLR361C-A;STE11;NMD4;YLR363W-A;GRX8;YLR365W;YLR364C-A;YLR366W;RPS22B;MDM30
28	-0.00376254	11645	11640	11650	6	95387	94480	95849	FRS2;YFL021C-A
29	-0.00374015	27950	27946	27958	12	570427	568545	571808	FRE1;CDC123
30	0.00372184	9956	9931	9962	5	196396	194668	197441	GPA2;RPN3
31	0.00358349	21984	21948	22009	10	434435	425129	439651	CYR1;SYS1;COX16;OST1;PRE3;AVT1;MPP10
32	0.00355124	34205	34171	34219	14	215459	212346	231109	BNI4;CSL4;PDR16;ELA1;URE2;YNL228W;JJJ1;YNL226W;CNM67;SQS1;ATG4;SSU72;POP1
33	-0.00354027	27644	27628	27657	12	460658	442614	498920	PCD1;YLR152C;ACS2;RNH203;YLR154W-A;YLR154W-B;TAR1;YLR154W-E;YLR154W-F;YLR154C-G;YLR154C-H;ASP3-1;YLR156W;YLR156C-A;ASP3-2;YLR157W-D;YLR157W-E;YLR157C-C;ASP3-3;YLR159W;YLR159C-A;ASP3-4;YLR161W;YLR162W;RRT15;MAS1;YLR163W-A;SHH4;PUS5;SEC10
34	-0.00340082	27716	27649	27735	12	506654	497834	508852	SEC10;RPS31;UPS2;YLR169W;APS1;YLR171W;DPH5;YLR173W;IDP2;CBF5;RFX1
35	-0.00329639	19453	19449	19455	9	299770	294989	300658	ULP2;YIL030W-A;SSM4;YIL029W-A
36	-0.00329355	4870	4850	4886	3	86703	81693	88382	KCC4;YCL022C;YCL021W-A;NFS1;DCC1
37	0.0032562	7977	7940	7978	4	980836	963778	993026	BTT1;MET32;CHL4;RMD5;CTA1;RKM4;HSP78;YAP6;SWM1;EXG2
38	0.00319998	34045	34032	34059	14	150776	126630	168175	SEC2;BNI1;ALP1;BSC4;LYP1;PIK1;YNL266W;IST1;PDR17;YIF1;POL2;ORC5;LTO1;ATX1;DSL1;SIP3;FOL1;GIS2;RTC4
39	-0.0031151	39659	39642	39661	15	1035418	1031310	1037330	GPB1;NDD1;NUD1
40	-0.00311292	7109	7095	7112	4	521406	512368	521776	YDR034C-A;YDR034W-B
41	0.00299219	3461	3425	3486	2	536897	533332	539099	YSW1;ARA1;TBS1
42	-0.00295317	25568	25558	25599	11	501322	500002	505718	GMH1;SPO14
43	0.00291377	22713	22666	22743	10	600241	591089	605173	GRR1;JSN1;BUD4;FIP1;IME1
44	0.00291066	39708	39706	39722	16	51430	45292	69886	KEL3;FUM1;YPL261C;CUB1;APM1;THI21;YPL257W;CLN2;BBP1;HFI1
45	-0.00279477	18484	18379	18526	9	75750	62057	82457	MCM10;MLP2;RPL40A;SLN1;ATG32;PAN6;NDC80;SSL2
46	0.00276009	4818	4814	4837	3	70425	68046	75288	HIS4;BIK1;RNQ1;FUS1;HBN1;FRM2
47	-0.00265543	26912	26893	26915	12	163451	141135	170546	ORC3;SFI1;RTT109;DNM1;YLR001C;NOC3;CMS1;THI73;SSL1;SSK1;NSE1;PAM18;RLP24;TEN1;LOT6;YLR012C
48	0.00258437	12305	12295	12309	6	212247	208153	214251	ECO1;CDC14;PTR3;MET10
49	0.00246518	14096	14057	14106	7	368495	355076	372033	SCY1;YGL082W;YGL081W;MPC1;KXD1;DBP3;HNM1;RPL7A;MPS2;YGL074C;HSF1;YGL072C;AFT1
50	0.00244741	7595	7522	7654	4	747352	728470	761335	RGP1;HPR1;RUB1;MTQ2;DOP1;PEX7;SAN1;MKC7;TAF12;SWI5;EKI1;KGD2;YDR149C;NUM1
51	0.00243846	24466	24450	24512	11	230445	227628	236127	ABF1;YKL111C;KTI12;HAP4;SLD2
52	-0.00240807	36235	36147	36307	15	149706	139908	158905	HMI1;RFC4;TRM10;YPQ1;SPO21;MSH2;HAL9;MPD2;DUF1
53	0.00234882	41070	41030	41084	16	520829	512937	527228	ULP1;VTC3;CTF19;IRC15;SWI1;HST2
54	0.00234381	27077	27041	27130	12	249051	245472	257365	EMA19;FCF2;IES3;YLR053C;OSW2;SPT8;ERG3;MNL2
55	-0.0023409	39604	39597	39623	15	994152	991619	1003182	CIN1;MNE1;MEK1;TFB6;SOG2;MSC6
56	-0.00231833	11776	11773	11807	6	115088	114692	125664	AUA1;WWM1;CDC4;SMC1;BLM10
57	0.00228312	3177	3156	3216	2	502207	497735	509288	HSL7;YBR134W;CKS1;MEC1;YBR137W;YBR138C
58	0.00226477	9851	9834	9865	5	156052	129077	164992	VAC8;UBC8;GLC3;YEL010W;YEL009C-A;GCN4;YEL008W;YEL008C-A;MIT1;YEA6;VAB2;YEA4;GIM4;WBP1;IRC22;MNN1;NOP16;PMI40;FMP52;YND1;NUG1;YER006C-A;PAC2
59	-0.0022403	5320	5318	5324	4	52093	51735	54379	GCS1;SHS1
60	0.00222542	18607	18577	18685	9	95590	91343	113802	TMA108;OM45;VHS2;YIL134C-A;FLX1;RPL16A;CSM2;FKH1;ASG1;TAO3
61	0.00213821	10030	9997	10090	5	208327	203917	220895	GCD11;CHO1;GAL83;MIG3;SMB1;CHZ1;YPT31;FIR1;ZRG8;YER034W
62	-0.00210568	16555	16533	16604	8	50351	43928	61047	ECM29;OCA5;WSC4;RIM101;YHL026C;SNF6;RIM4;NPR3
63	-0.00207517	15882	15805	15905	7	960936	953572	972982	NAS6;PHO81;YHB1;MIC26;SPG1;YGR237C;KEL2;PEX21;PFK1
64	0.00205184	35331	35291	35348	14	723133	705550	731076	AGA1;PET494;TRM112;FPK1;YNR048W;MSO1;LYS9;BRE5;POP2;NOG2;ESF2;HOL1
65	0.00202291	19112	18992	19119	9	227304	195535	241173	YIL089W;AVT7;AIM19;YIL086C;KTR7;SDS3;CAB2;YIL082W;AIR1;THS1;RCI37;SEC28;RPN2;SER33;SPO22;HOP1;YIL071W-A;PCI8;MAM33;RPS24B;YIL068W-A;SEC6;YIL067C;YIL066W-A;RNR3
66	-0.00192767	25676	25644	25958	11	518636	513287	571755	GAP1;YKR040C;YKR041W;UTH1;SHB17;UIP5;YKR045C;PLN1;YKR047W;NAP1;FMP46;TRK2;HFL1;MRS4;YSR3;DYN1;RHO4;TRM2;RPS21A;GLG1;TIF1;UTP30;KTR2;TFA2;LAS1;OAF3;PAM17;CCP1;GPT2;BET3;MET1
67	0.0019183	22071	22051	22498	10	460047	454991	548247	MET3;SPC1;YJR011C;YJR012C;GPI14;TMA22;YJR015W;ILV3;ESS1;YJR018W;TES1;YJR020W;REC107;LSM8;YJR023C;MDE1;BNA1;RBH2;GEA1;CPR7;RAV1;PET191;RAD26;HUL4;YJR037W;YJR038C;MLO127;GEF1;URB2;NUP85;POL32;VPS55;SSC1;TAH11;ANB1;CYC1;UTR1;ISY1;OSM1;RAD7;BFA1;KCH1;HIT1;YJR056C;CDC8;APS2;PTK2
68	0.00191084	28575	28533	28626	12	706746	699869	710708	YLR278C;YLR279W;YLR280C;RSO55;YLR282C;YLR283W;ECI1;NNT1;YLR285C-A;CTS1;YLR286W-A
69	-0.00190045	1893	1750	1959	2	248212	215946	258662	SLA1;LDB7;YBL006W-A;PDR3;UTP20;HTA2;HTB2;ECM15;NTH2;RER2;COQ1;GPI18;RCR1;UGA2;DSF2;FLR1;HHF1;HHT1;IPP1
70	-0.00188511	32435	32408	32554	13	491531	485130	506838	ILV2;MYO5;HFD1;EUC1;MED11;FOL3;YMR114C;MGR3;ASC1;SPC24;SHH3;ASI1
71	0.00183911	26009	25996	26231	11	579625	577782	620159	SIS2;YKR073C;AIM29;YKR075C;YKR075W-A;ECM4;MSA2;YKR078W;TRZ1;MTD1;RPF2;NUP133;DAD2;HBS1;MRPL20;PRP16;OMA1;TVP38;TGL4;PXL1;SRL3;SRP40;PTR2;RPL40B;MLP1
72	-0.00183729	309	260	354	1	52996	46912	58494	FLC2;OAF1;AIM2;GEM1;YAL047W-A;SPC72;BOL3;YAL045C;BOL1;GCV3
73	-0.00179133	8420	8404	8442	4	1331504	1312367	1342487	ARO80;SIP1;CAD1;DYN2;SNX41;YDR426C;RPN9;BNA7;TIF35;CYM1;YDR431W;NPL3;YDR433W;GPI17;PPM1;PPZ2;GPI19;THI74;LRS4
74	-0.00178854	10804	10743	10828	5	508841	499583	517293	RAD4;GCG1;CHD1;PAB1;YER165C-A;DNF1;BCK2
75	-0.00178645	39351	39240	39376	15	859428	838413	863213	MOD5;RIM20;CAF20;YOR277C;HEM4;RFM1;FSH3;PLP2;YOR282W;YOR283W;HUA2;RDL1;RDL2;RRP36;MPD1;YOR289W;SNF2;YPK9
76	0.00175691	8259	8220	8290	4	1201623	1174056	1239089	YPS7;ATP22;SBE2;YPQ2;TRR1;TRP4;YDR354C-A;YDR355C;SPC110;CNL1;GGA1;EAF1;OPI7;BCP1;TFC6;ESC2;SEM1;CDC40;ESF1;YDR366C;KEI1;YPR1;XRS2;DXO1;CTS2;YDR371C-A;VPS74;FRQ1;PHO92;WIP1;BCS1;ARH1;ATP17;LSM6;RGA2;SDH6;ARO10;YRA1;COI1
77	-0.00174492	17022	16981	17166	8	146820	133907	165865	MIP6;YSC84;YSC83;ARG4;DED81;YHR020W;RPS27B;ECM12;YHR022C;YHR022C-A;MYO1;MAS2;THR1;VMA16;RPN1;DAP2
78	-0.00172985	21093	21069	21149	10	161596	159755	176228	DPI8;MRS3;YJL132W;AIM23;URA2;TRK1
79	-0.00168647	26721	26664	26821	12	104468	93142	117460	PAU17;SSA2;POM33;HIF1;SPA2;YLL020C;KNS1;YLL019W-A;COX19;DPS1;BPT1
80	0.00167549	33826	33640	33856	14	42359	21400	46127	PEX6;MDJ2;EGT2;PFA3;FIG4;YNL324W;LEM3;KRE1;VNX1;YNL320W;YNL319W;HXT14;PFS2;PHA2;ATP11;DAL82;EMW1
81	0.00162132	41392	41349	41403	16	751305	736715	755191	COG4;ISR1;YTH1;RPN7;YPR108W-A;GLD1;RPC40;DBF20;MRD1;PIS1;YPR114W;RGC1
82	0.0015868	31011	30918	31233	13	91890	78923	132818	VPS9;YML096W;RAD10;YML094C-A;GIM5;UTP14;PRE8;RPM2;YML090W;YML089C;UFO1;AIM33;ALO1;TUB1;YML084W;YML083C;YML082W;ATP18;TDA9;DUS1;YML079W;CPR3;BET5;WAR1;HMG1;FPR3;RPL6A;TCB3;COG8
83	0.00158303	30318	30244	30360	12	971372	958384	1006041	YLR419W;URA4;RPN13;DCK1;ATG17;SPP382;TUS1;TDA5;MAG2;YLR428C;CRN1;SEN1;ATG23;IMD3;CNA1;YLR434C
84	-0.00155134	462	433	471	1	101281	88173	113326	MYO4;FRT2;SAW1;YAL026C-A;DRS2;MAK16;LTE1;PMT2;FUN26;CCR4
85	-0.00152733	27810	27766	27874	12	520932	513648	536698	TFS1;YLR179C;SAM1;VTA1;SWI6;TOS4;YLR184W;RPL37A;EMG1;SKG3;MDL1;ATG26;MMR1
86	0.00150222	12431	12342	12470	6	241984	229520	269163	IRC5;OSW7;SAP155;ERJ5;KEG1;IRC6;DUG1;YFR045W;CNN1;BNA6;RMD8;YMR31;PRE4;RET2;RPN12;YFR052C-A;HXK1;YFR054C;YFR056C;IRC7;YFR057W
87	-0.00148279	25227	25039	25254	11	396472	374283	400155	YKL033W-A;TTI1;IXR1;YKL031W;YKL030W;MAE1;TFA1;TCD2;GPX1;PAN3;URA6;MIN9;SKA1;CDC16;MAK11;SPT23
88	0.00146947	30182	29924	30209	12	934433	885215	952468	SMC6;IKI3;SWC7;VAC14;REH1;RPS29A;STE23;ECM19;CCW14;ART10;ATP10;CST9;COX8;VPS33;AFG2;SKI2;BDF1;YLR399W-A;YLR400W;DUS3;YLR402W;SFP1;SEI1;DUS4;RPL31B;YLR406C-A;YLR407W;BLS1;UTP21;VIP1;CTR3;BER1;YLR412C-A;INA1
89	-0.00146353	8601	8556	8836	4	1417874	1410130	1465351	YDR476C;SNF1;SNM1;PEX29;DIG2;PHO8;CWC21;KRE2;VPS52;VPS72;VPS60;RIB3;PAC11;SLD5;PKH1;YDR491C;IZH1;MZM1;RSM28;VPS3;PUF6;ITR1;SEC20;LCD1;RPL37B;PLM2;SAM2;LPP1;SPG3;PSP1;GMC1;GIN4
90	0.00145747	30592	30481	30646	12	1052275	1026864	1058898	VMA6;RPL6B;FPR4;HMG2;LEU3;SST2;RIF2;FMP27;PDP3;YLR456W;NBP1;YLR458W;GAB1
91	0.00141414	7837	7799	7853	4	890070	864551	923676	EBS1;UME6;MSS4;YDR209C;YDR210W;GCD6;TCP1;UPC2;AHA1;YDR215C;ADR1;RAD9;SPR28;MFB1;YDR220C;GTB1;YDR222W;CRF1;HTB1;HTA1;ADK1;SIR4;PCF11
92	-0.00135172	34451	34397	34484	14	354125	324441	369023	YNL165W;IBD2;RIA1;YNL162W-A;RPL42A;CBK1;YGP1;ASI2;PGA1;IGO1;NSG2;CUZ1;YCK2;GIM3;INN1;RPC31;YNL150W;PGA2;ALF1;LSM7;YNL146C-A;YNL146W;MFA2;YNL144C;YNL144W-A;YNL143C;MEP2;AAH1;YNL140C;THO2;YSF3;SRV2;NAM9
93	0.00134655	38750	38670	38837	15	622413	610420	642215	SMP3;MRPL23;RPB2;ATG40;PDR5;SLP1;ISN1;NFI1;PUP1;PET123;SME1;MTR10;PNS1;YOR161W-A;YOR161W-B;YOR161C-C;YRR1
94	-0.00129266	27606	27296	27615	12	408646	288046	417955	EMP46;GAL2;SRL2;EMP70;RAX2;ARP6;SMC4;CSF1;GAA1;ALT1;XDJ1;GEP5;SUL2;NYV1;GIS3;IOC2;KIN2;HRT3;CHA4;ICT1;MIM2;ERG27;YLR101C;APC9;CDC45;LCL2;SEN2;REA1;REX3;YLR108C;AHP1;CCW12;YLR111W;YLR112W;HOG1;AVL9;CFT2;MSL5;CLF1;TML25;SRN2;YPS1;YLR120W-A;YPS3;YLR122C;YLR123C;YLR124W;YLR125W;YLR126C;APC2;DCN1;DIP2;ZRT2;ACE2;USB1;CKI1;PDC5;SLX4;TIS11;RKM5
95	0.00129111	7456	7156	7519	4	700621	555349	727626	TPI1;DET1;DBF4;YDR053W;CDC34;PST1;EMC10;YOS9;TGL2;UBC5;MAK21;YDR061W;LCB2;AIM7;RPS13;RRG1;RTR2;OCA6;DOS2;DOA4;FMP16;PAA1;IPT1;SNF11;TPS2;PPH3;RAD55;SED1;SHU2;PET100;TFB5;VPS41;PDC2;STN1;RRP8;TVP23;AFR1;SSS1;RRP1;SLU7;VTC5;ILT1;RLI1;UBC13;DNF2;YDR094W;YDR095C;GIS1;MSH6;GRX3;BMH2;TVP15;ARX1;YDR102C;STE5;SPO71;TMS1;ARP10;TMN2;TRS85;YDR109C;FOB1;ALT2;IRC2;PDS1;YDR114C;MRX14;MRPL1;TMA64;APC4;YDR118W-A;VBA4;COX26;TRM1;DPB4;KIN1;INO2;YDR124W;ECM18;SWF1;ARO1;MTC5;SAC6;FIN1;YDR131C;MRX16;YDR133C;YCF1
96	-0.00126855	13032	12952	13169	7	86891	73286	111609	MTC3;VRG4;SDT1;COG1;EDC1;NIF3;BOL2;MDM34;YGL218W;YGL217C;KIP3;CLG1;YGL214W;SKI8;VAM7;NCS6;YPT32;MIG2;SIP2;SPT16;CHC1;POX1
97	0.00124255	19261	19133	19420	9	257594	244621	283500	SNP1;YIL060W;YIL059C;YIL058W;RGI2;VHR1;YIL055C;YIL054W;GPP1;RPL34B;MMF1;PCL7;DFG10;NEO1;YIL047C-A;SYG1;YIL046W-A;MET30;PIG2;AGE2;CBR1;PKP1;GVP36;APQ12;TED1;NOT3;PRM2
98	0.00123244	4698	4668	4718	2	769332	763201	785041	MRPL27;SSH1;YBR284W;YBR285W;APE3;YBR287W;APM3;SNF5;BSD2;CTP1;YBR292C;VBA2;SUL1
99	0.00120682	40402	40373	40473	16	358159	339273	378258	CAR1;GDE1;MCO76;YPL108W;DPC25;SSE1;SYH1;MSD1;FMP30;YPL102C;ELP4;ATG21;INA17;MGR2;MSY1;ERI1;PNG1;EEB1;SEC62;NOG1;SSU1;GLR1;RPS6A
100	0.00120392	1087	1052	1358	2	83698	68834	159139	CDC27;YBL083C;ALG3;YBL081W;PET112;NUP170;ATG8;YBL077W;ILS1;SSA3;AAR2;YBL073W;RPS8A;YBL071C-B;KTI11;YBL071C;YBL070C;AST1;YBL068W-A;PRS4;UBP13;SEF1;YBL065W;PRX1;KIP1;YBL062W;SKT5;YEL1;CMC2;IAI11;SHP1;PTH2;PTC3;YBL055C;TOD6;YBL053W;SAS3;PIN4;SEC17;MOH1;RRT1;EDE1;PSY4;COR1;YBL044W;ECM13;FUI1;PRE7;ERD2;MIN6;URA7;YBL039C-A;MRPL16;APL3;YBL036C;POL12;STU1;RIB1
101	-0.00117483	2749	2608	2807	2	427843	408802	435844	TEC1;MIS1;RPL19A;AAC3;YBR085C-A;IST2;RFC5;POL30;YBR089W;NHP6B;YBR090C;TIM12;PHO3;PHO5;PBY1;RXT2
102	0.00110996	24129	23762	24223	11	157767	95377	186661	ASH1;SPE1;YKL183C-A;LOT5;FAS1;PRS1;RPL17A;COY1;STE3;YKL177W;LST4;ZRT3;TPO5;SNU114;EBP2;NNK1;MRPL38;YKL169C;KKQ8;MRP49;TPK3;YKL165C-A;MCD4;PIR1;PIR3;YKL162C-A;YKL162C;KDX1;ELF1;RCN1;APE2;RPS27A;YKL156C-A;RSM22;SRP102;YKL153W;GPM1;NNR2;MCR1;DBR1;SDH1;YKL147C;AVT3;RPT1;YKL145W-A;RPC25;LTV1;MRP8;SDH3;TGL1;CTK1;HSK3;MRPL31;CMC1;YKL136W;APL2
103	-0.0010891	41473	41419	41505	16	869722	777407	905001	THI22;AXL1;YPR123C;CTR1;YLH47;YPR126C;YPR127W;ANT1;SCD6;YPR130C;NAT3;RPS23B;SPN1;TOM5;MSS18;CTF4;YPR136C;RRP9;MEP3;LOA1;TAZ1;KAR3;YPR142C;RRP15;NOC4;ASN1;YPR145C-A;YPR146C;YPR147C;YPR148C;NCE102;YPR150W;SUE1;URN1;24-May;PIN3;NCA2;TPO3;TDA6;CUR1;KRE6;YPR159C-A;GPH1;YPR160W-A;YPR160C-A;SGV1;ORC4;TIF3;MMS1;RHO1;MRP2;MET16;NUT2;JIP5;YPR170C;YPR169W-A;YPR170W-B;YPR170W-A;BSP1;YPR172W;VPS4;YPR174C;DPB2;BET2;YPR177C;PRP4;HDA3;AOS1;SEC23;SMX3;DPM1;GDB1
104	0.00108684	21680	21378	21751	10	372444	316590	380394	COA3;LAS21;NUP82;BNA3;YHC3;BIT61;IKS1;ZAP1;LOG1;TIM54;PEP8;YJL052C-A;TDH1;IRC8;MTR4;CHM7;UBX6;YJL047C-A;RTT101;AIM22;YJL045W;GYP6;YJL043W;MHP1;NSP1;NUP192;LOH1;IRC18;SNX4;TAD2
105	0.00108277	35680	35615	35867	15	55488	47785	91424	PEX11;PSF3;CTR9;NOP8;RIB4;RRP40;PPM2;ARG8;CDC33;RTC1;BSC6;PFK27;MED7;YOL134C;HRT1;GAS4;YOL131W;ALR1;VPS68;YGK3;RPL25;MDH2;TRM13;TRM11;HRP1;SMF1
106	0.00106456	33224	33160	33316	13	793818	739183	848921	TRI1;RNH1;RNA1;TAF9;BCH1;DFG5;RNT1;CUS1;YHM2;RPL20A;YMR242W-A;ZRC1;YMR244W;COA6;YMR245W;FAA4;RKR1;YMR247W-A;GAD1;GTO3;HOR7;MLO1;YMR253C;YMR254C;GFD1;COX7;PET111;ROY1;TRM732;TIF11;TPS3;YMR262W;SAP30;CUE1;YMR265C;RSN1;PPA2;PRP24;TMA23;RRN9;URA10;SCS7;YMR272W-A;YMR272W-B;ZDS1;RCE1;BUL1;DSK2;FCP1;PRM15;ATR2;CAT8;GPI12;AEP2;RIT1;YKU70;NGL2;MRPL33;DSS1;HSH155;ABZ2
107	0.00103974	18811	18667	19057	9	138498	105335	202912	ASG1;TAO3;MET18;RRT14;STH1;KGD1;AYR1;SIM1;POG1;QDR2;QDR1;RPI1;RHO3;PRM5;HIS5;YIL115W-A;NUP159;POR2;SDP1;HOS4;COX5B;HPM1;SEC24;YIL108W;PFK26;MOB1;SLM1;YIL105W-A;SHQ1;DPH1;YIL102C-A;YIL102C;XBP1;YIL100C-A;YIL100W;SGA1;FMC1;FYV10;BMT5;PRK1;LYS12;RSM25;YIL092W;UTP25;ICE2;YIL089W;AVT7;AIM19;YIL086C;KTR7;SDS3
108	0.000975892	37811	37325	38125	15	474069	407624	515948	GLO4;YOR041C;CUE5;WHI2;IRC23;TOM6;DBP5;STD1;RAT1;RSB1;YOR050C;ETT1;TMC1;YOR053W;VHS3;YOR055W;NOB1;SGT1;ASE1;LPL1;SLD7;CKA2;YOR062C;RPL3;YNG1;CYT1;MSA1;ALG8;VPS5;VAM10;GYP1;NRT1;YOR072W;YOR072W-A;YOR072W-B;SGO1;CDC21;YOR073W-A;UFE1;SKI7;RTS2;BUD21;ATX2;DIA2;TGL5;YOR082C;WHI5;LPX1;OST3;TCB1;YVC1;VPS21;PTC5;TMA46;ECM3;CMR2;ARF3;RKI1;RPS7A;YOR097C;NUP1;KTR1;CRC1;RAS1
109	-0.000932352	14970	14604	15629	7	689454	503498	909923	PEX31;TFG2;PRP18;ECT1;STF2;SEC9;NMA2;YGR011W;MCY1;SNU71;MSB2;EAT1;YGR016W;YGR017W;YGR018C;UGA1;VMA7;DPC29;YGR022C;MTL1;THG1;YGR025W;YGR026W;RPS25A;MSP1;ERV1;POP6;IMO32;NAG1;GSC2;TIM21;RPL26B;YGR035C;YGR035W-A;CAX4;ACB1;ORM1;YGR039W;KSS1;BUD9;MTE1;NQM1;RME1;YGR045C;TAM41;TFC4;UFD1;SCM4;YGR050C;YGR051C;FMP48;MCO32;YGR054W;MUP1;RSC1;LST7;PEF1;SPR3;ERG25;ADE6;COX18;SPT4;YGR064W;VHT1;GID10;YGR067C;ART5;YGR068W-A;YGR069W;ROM1;ENV11;UPF3;YGR073C;SMD1;PRP38;MRPL25;PEX8;PAC10;YGR079W;TWF1;SLX9;TOM20;GCD2;MRP13;RPL11B;PIL1;PDC6;CTT1;NNF2;UTP22;PRP31;DBF2;DRN1;VAS1;RRP46;TPC1;ASK10;ESP1;TEL2;MDR1;PCP1;GTF1;NOP7;SRB5;VMA21;VOA1;YGR107W;CLB1;CLB6;CLD1;YGR111W;SHY1;DAM1;YGR114C;YGR115C;SPT6;YGR117C;RPS23A;NUP57;COG2;MEP1;YGR121W-A;YGR122W;YGR122C-A;PPT1;ASN2;YGR125W;YGR126W;YGR127W;UTP8;SYF2;YGR130C;FHN1;PHB1;PEX4;CAF130;PRE9;LSB1;YGR137W;TPO2;YGR139W;CBF2;VPS62;BTN2;SKN1;THI4;ENP2;ECL1;YGR146C-A;NAT2;RPL24B;GPC1;CCM1;YGR151C;RSR1;YGR153W;GTO1;CYS4;PTI1;CHO2;MTR3;NSR1;YGR160W;RTS3;YGR161W-C;TIF4631;GTR2;YGR164W;MRPS35;TRS65;CLC1;PEX35;PUS6;LSO2;PSD2;MSM1;YIP1;RBG2;CBP4;YGR174W-A;ERG1;YGR176W;ATF2;PBP1;OKP1;RNR4;TIM13;YGR182C;QCR9;UBR1;TYS1;TFG1;HGH1;BUB1;CRH1;YGR190C;HIP1;TDH3;PDX1;XKS1;SKI6;FYV8;SNG1;YPP1;PMT6;ELP2;YGR201C;PCT1;YCH1;ADE3;YGR204C-A;TDA10
110	0.000857669	5059	5040	5283	3	219689	204909	289109	RSC6;THR4;CTR86;PWP2;YIH1;TAH1;YCR061W;YCR064C;BUD31;HCM1;RAD18;SED4;ATG15;CPR4;IMG2;RSA4;SSK22;SOL2;ERS1;EGO2;FUB1;PAT1;PTC6;SRB8;YCR081C-A;AHC2;TRX3;TUP1;YCR085W;CSM1;YCR087W;YCR087C-A;ABP1;FIG2;YCR090C;KIN82;MSH3;CDC39;CDC50;OCA4;YCR095W-A;HMRA2;HMRA1;YCR097W-A;GIT1
111	-0.000751769	26495	26348	26678	12	40119	19608	94172	MMP1;GTT2;YLL059C;YLL058W;JLP1;YLL056C;YCT1;YLL054C;YLL053C;AQY2;FRE6;COF1;LDB18;YBT1;YLL047W;RNP1;RPL8B;YLL044W;FPS1;ATG10;SDH2;VPS13;UBI4;ENT4;YLL037W;PRP19;GRC3;RIX7;IRC19;YLL032C;GPI13;RRT7;FRA1;TPO1;ISA1;HSP104

### Sheet: raff
QTL	Effect size	Lead SNP index	CI start index	CI end index	Chromosome	Lead SNP position	CI start position	CI end position	Genes
1	0.0505966	34744	34744	34744	14	467214	467214	467214	MKT1
2	0.0249419	28227	28223	28227	12	656890	649836	656890	HAP1
3	0.0184522	22941	22939	22942	10	658095	657859	658562	VPS70
4	-0.0159143	36457	36455	36460	15	171973	171671	172102	IRA2
5	0.0140936	30658	30657	30659	13	25025	24565	25294	PHO84
6	0.0124377	10487	10487	10487	5	376093	376093	376093	FLO8
7	0.0119708	13298	13291	13305	7	127208	126593	128438	MDS3
8	0.0101631	30190	30190	30190	12	947536	947536	947536	CTR3
9	0.00872319	34756	34755	34757	14	473643	473298	478696	PMS1;SWS2;EOS1;TPM1
10	0.00867092	6853	6848	6854	4	391712	388305	392128	PUS9;GPR1;YDL034W
11	0.00851699	30754	30752	30755	13	48814	47637	49008	BUL2
12	-0.00833531	40936	40913	40938	16	502085	499661	502252	SMA1;SKS1
13	0.00823692	28363	28347	28369	12	674614	673079	674974	RPS28B;YLR264C-A;NEJ1
14	0.00823526	34765	34763	34766	14	487813	486854	487930	MLF3
15	-0.00813448	28264	28261	28272	12	661443	660471	662514	GSY2
16	-0.0077822	34770	34770	34770	14	495913	495913	495913	FKH2
17	-0.00758446	36755	36741	36757	15	246081	243670	246679	YOL046C;PSK2
18	-0.00676662	37353	37345	37360	15	411421	410731	412390	WHI2
19	0.00673393	27550	27546	27557	12	369645	369481	371096	CCW12;YLR111W;YLR112W
20	-0.00625087	7283	7273	7289	4	591356	589643	592224	IPT1
21	0.00619208	34700	34696	34708	14	442260	431057	442711	POL1;AVT4;MIC27;OCA1;RAS2;YNL097C-B;PHO23;YNL097W-A
22	-0.00597841	27950	27947	27961	12	570427	568916	572163	FRE1;CDC123;CPR6
23	0.0059172	21992	21952	22004	10	436041	426616	438505	CYR1;SYS1;COX16;OST1;PRE3;AVT1
24	0.00584515	26824	26798	26850	12	117532	115108	122696	BPT1;EMC6;PUF3
25	-0.00552143	5318	5317	5322	4	51735	46068	52556	HO;GCS1;SHS1
26	-0.00549909	29373	29359	29386	12	811384	810793	811885	FKS1
27	-0.0054865	39617	39611	39623	15	999265	997712	1003182	TFB6;SOG2;MSC6
28	0.00544225	27648	27645	27678	12	496834	495806	502280	SEC10;RPS31;UPS2;YLR169W;APS1;YLR171W;DPH5
29	-0.00531224	16554	16551	16555	8	49817	48214	50351	WSC4
30	-0.00522762	2968	2961	2984	2	463267	462117	465695	SUS1;CYC8;YBR113W
31	0.00522508	16926	16924	16994	8	125769	124742	134905	TDA3;RPL27A;DIA4;VPS29;ARD1;SPO13;MIP6
32	0.00520993	213	200	221	1	40237	38888	41587	CNE1;YAL056C-A;GPB2
33	-0.00516478	13256	13252	13273	7	123812	123330	125177	YGL199C;YIP4;MDS3
34	0.00513449	28903	28898	28926	12	756157	755552	759014	CDC25;YLR311C;ATG39
35	0.00506124	9910	9881	9913	5	192779	176153	193069	PRE1;PRP22;HEM14;BUD25;FAA2;BIM1;AFG3;SPC25;ISC1
36	0.00486075	9939	9934	10014	5	195288	195093	206225	GPA2;RPN3;SRB4;PRO3;YER023C-A;YAT2;GCD11
37	0.00471841	31937	31936	31939	13	331755	331334	334583	RSF1;EIS1
38	-0.00464015	37709	37701	37711	15	459980	458617	460848	NRT1
39	0.00460457	34808	34790	34814	14	504609	501558	506915	SUN4;AQR1;YDJ1
40	-0.00450891	21294	21293	21305	10	248169	247938	252640	BCK1;KHA1
41	-0.00448471	18463	18394	18487	9	70598	65290	76283	MLP2;RPL40A;SLN1;ATG32
42	-0.00444007	36536	36527	36562	15	180534	179652	184082	IRA2;REX4;YOL079W;AVO1
43	0.00437252	7487	7474	7508	4	721119	719391	724081	MRX16;YDR133C;YCF1
44	0.00420464	35247	35240	35264	14	695947	694268	701613	MRPS12;RSM19;DBP6;ZRG17;MRX15;COQ2;YNR042W
45	-0.00407607	6864	6861	6866	4	405368	400864	407064	MPS1;MRX9;YDL026W;RTK1;YDL025W-A
46	-0.00404997	7410	7408	7419	4	638634	636879	653336	GIS1;MSH6;GRX3
47	0.00396482	7086	7083	7088	4	507578	506998	507975
48	0.00393101	5316	5313	5317	4	45363	43611	46068	PTP1;SSB1;YDL228C
49	-0.00392802	34759	34758	34761	14	481076	480467	484899	NIS1;APJ1;MKS1
50	-0.00390878	24722	24712	24728	11	264827	263837	265408	YJU3;MBR1
51	0.00378631	32868	32865	32889	13	595697	594280	601209	MME1;MLH1;CEP3;ALD3
52	-0.00373773	34694	34675	34699	14	422740	413288	437949	DBP2;CYB5;NOP15;YNL109W;YNL108C;YAF9;INP52;RRT16;LEU4;YNL103W-A;MET4;POL1;AVT4;MIC27
53	0.00366563	22375	22345	22476	10	528639	522484	545817	TAH11;ANB1;CYC1;UTR1;ISY1;OSM1;RAD7;BFA1;KCH1;HIT1;YJR056C;CDC8;APS2;PTK2
54	0.00366419	38761	38749	38774	15	624279	622303	625649	PDR5;SLP1
55	-0.00357611	38224	38118	38234	15	521664	515780	522840	RAS1;YOR102W;OST2;PIN2;YOR105W;VAM3;RGS2
56	0.00353789	39761	39754	39762	16	83512	79670	83595	GAL4;YPL247C
57	-0.00349953	25194	25164	25238	11	392524	389301	397818	GPX1;PAN3;URA6;MIN9;SKA1;CDC16;MAK11
58	-0.00347434	3437	3393	3459	2	533994	529971	536667	ADH5;MRPS9;RTC2;YSW1;ARA1
59	0.00345046	18686	18666	18702	9	113841	105090	119690	ASG1;TAO3;MET18;RRT14;STH1
60	0.00340505	17979	17927	17986	8	473882	460314	479205	STB5;OYE2;YHR180W;YHR180W-A;YHR180C-B;SVP26;YHR182W;YHR182C-A;GND1;SSP1;PFS1;KOG1
61	0.00337796	10904	10881	10924	5	532891	526338	537274	RAD3;BRR2;YER172C-A;RAD24
62	0.00334551	34069	34058	34074	14	184700	168130	185843	RTC4;TEX1;MRPL17;NRD1;RAD50;MPA43;RPA49;CRS1;VPS75
63	0.00333601	26339	26330	26339	11	645009	641101	645009	SIR1
64	-0.00327009	11465	11457	11488	6	70348	67184	73033	MIL1;RIM15
65	0.00324824	40041	40037	40042	16	165213	156560	165244	IPL1;RKM1;TYW1;PGC1;YPL205C;HRR25
66	0.00317181	30860	30842	30870	13	70356	62996	73993	NUP188;CAC2;YML101C-A;CUE4;YML100W-A;TSL1
67	-0.00315791	16919	16865	16924	8	122012	105290	124742	OSH7;QCR10;LEU5;TCD1;NEM1;GPA1;TIM10;STP2;ERG11;YHR007C-A;SOD2;TDA3
68	-0.00314471	17497	17478	17506	8	298948	288303	315877	HXT4;AHT1;HXT1;YHR095W;HXT5;PAL2;SFB3;TRA1;GEP4;BIG1
69	0.00310876	34322	34305	34332	14	268395	265089	274572	GCR2;YNL198C;WHI3;SLZ1;YNL195C;YNL194C;YNL193W
70	0.00309019	36276	36252	36295	15	154614	151709	157101	HAL9;MPD2;DUF1
71	-0.0030442	21037	21033	21062	10	149212	149011	152412	YAK1;RPB4;YUR1
72	-0.0030113	28411	28400	28572	12	680925	678816	705748	BOP2;SEC22;YLR269C;DCS1;CMG1;YCS4;PIG1;MCM5;SMD2;DBP9;YSH1;YLR278C;YLR279W;YLR280C;RSO55;YLR282C;YLR283W
73	-0.00295496	40105	40094	40111	16	209279	202708	212704	YPL182C;CTI6;TCO89;PPQ1;CBC2
74	0.00291411	7946	7927	7977	4	965627	961235	980836	PAM1;BTT1;MET32;CHL4;RMD5;CTA1;RKM4;HSP78;YAP6;SWM1;EXG2
75	-0.00289108	465	462	471	1	112136	101281	113326	LTE1;PMT2;FUN26;CCR4
76	0.00287992	24127	24107	24130	11	155456	151869	162637	ELF1;RCN1;APE2;RPS27A;YKL156C-A;RSM22;SRP102
77	0.00287991	6930	6904	7002	4	437637	433703	454081	APC11;YDL007C-A;RPT2;PTC1;MED2;ATP16;MCD1;NHP10;RMD1;NTH1;YRB1
78	-0.00287229	29093	29058	29205	12	788814	785226	796781	NMA1;REC102;CHS5;JIP3;MID2;RPS25B;YLR334C
79	-0.0028264	32197	32195	32203	13	430829	429941	433701	ISF1;YMR082C
80	0.00280242	8206	8192	8208	4	1157091	1149566	1158605	FCF1;YDR340W;YDR341C;HXT7
81	0.00278721	11388	11344	11397	6	50414	44552	51748	OTU1;LAM5;YFL041W-A;FET5;YFL040W
82	0.00270141	30310	30271	30320	12	967074	961666	975963	YLR419W;URA4;RPN13;DCK1;ATG17;SPP382
83	-0.00260354	37100	37066	37263	15	375420	371158	390355	MCO10;SFM1;DDL1;AHC1;YOR024W;HST3;BUB3;STI1;CIN5;YOR029W;DFG16;CRS5;HMS1
84	0.00259895	13051	13025	13056	7	92135	85628	93397	KIP3;CLG1;YGL214W;SKI8;VAM7;NCS6
85	-0.00259875	37865	37855	37906	15	482608	480906	488381	LPX1;OST3;TCB1;YVC1
86	-0.00258914	29807	29783	29842	12	864557	858801	871503	MDM30;SSQ1;ARC18;ROM2;ELO3;VID22;YLR374C
87	-0.00257235	41043	41009	41111	16	515135	511466	541493	ECM23;ULP1;VTC3;CTF19;IRC15;SWI1;HST2;CIP1;MRPS16;RRP12;TAF3;RET3;RQC2;CHL1
88	0.00250634	23976	23930	23989	11	136839	129626	139015	NNK1;MRPL38;YKL169C;KKQ8;MRP49;TPK3;YKL165C-A;MCD4
89	-0.00250249	10396	10385	10412	5	332154	330880	333653	AIM10;YER087C-A;SBH1;DOT6
90	0.00249673	10531	10518	10552	5	404320	397878	415808	SHO1;AVT6;YER119C-A;SCS2;YER121W;GLO3;YCK3;DSE1;RSP5;NSA2;LCP5;VFA1
91	-0.00249523	8453	8435	8459	4	1345666	1341097	1352373	DOT1;APT2;YDR442W;SSN2;YDR444W;YDR445C
92	-0.00245302	3192	3148	3253	2	504386	496712	513617	AGP2;HSL7;YBR134W;CKS1;MEC1;YBR137W;YBR138C;ATG42;IRA1
93	-0.00238061	35215	35176	35221	14	680925	665031	686853	ARE2;ATP23;YNR021W;MRPL50;SNF12;MPP6;YNR025C;SEC12;BUD17;CPR8;YNR029C;ALG12;SSK2;PPG1
94	0.00236376	18986	18977	19026	9	194590	192673	198927	UTP25;ICE2;YIL089W;AVT7
95	0.00236176	31110	31088	31359	13	110807	107242	167929	TDA9;DUS1;YML079W;CPR3;BET5;WAR1;HMG1;FPR3;RPL6A;TCB3;COG8;DAK1;POB3;ITT1;ERV41;SMA2;ORC1;TEM1;RPS1B;MFT1;PIF1;OGG1;NTE1;HUG1;SML1;YML057C-A;CMP2;IMD4;SPC2;CYB2;YML054C-A
96	0.00234567	5090	5059	5110	3	230030	219689	233201	HCM1;RAD18;SED4;ATG15;CPR4;IMG2;RSA4;SSK22
97	-0.00234292	5684	5615	5724	4	112809	102412	117409	YDL199C;GGC1;ASF2;YDL196W;SEC31;SNF3;NUS1;ARF1
98	-0.00234086	11778	11732	11914	6	115494	103553	149865	SMX2;GNA1;MDJ1;YFL015W-A;YFL015C;HSP12;YFL013W-A;IES1;YFL012W-A;YFL012W;HXT10;AUA1;WWM1;CDC4;SMC1;BLM10;SEC4;VTC2;MSH4;SPB4;DEG1;LOC1
99	-0.00231778	35819	35790	36008	15	79627	73503	109676	ALR1;VPS68;YGK3;RPL25;MDH2;TRM13;TRM11;HRP1;SMF1;RPS19A;RPL18A;MCH4;YOL118C;RRI2;MSN1;PAP2;PTH4;SKM1;MSB4;MDY2;SHR5
100	-0.00231279	5772	5703	5775	4	129270	114468	130640	NUS1;ARF1;RPL35A;UFD2;RBS1;PPH22;YDL187C;YDL186W;YDL185C-A;VMA1;RPL41A
101	-0.00230567	12126	12086	12144	6	185806	176167	189631	GSY1;AIP5;IGD1;YFR018C;FAB1
102	-0.00228558	35476	35425	35530	15	37042	32330	40848	ZPS1;FRE7
103	-0.00228352	15048	15026	15116	7	789498	786669	798046	NAT2;RPL24B;GPC1;CCM1;YGR151C;RSR1;YGR153W;GTO1
104	-0.00226001	33592	33513	33596	13	915762	906187	917820	YMR316C-B;YMR317W;ADH6;FET4;YMR320W
105	0.00224843	21427	21396	21451	10	328162	323637	331109	BNA3;YHC3;BIT61;IKS1;ZAP1
106	0.00222244	32172	32100	32187	13	408241	394852	416114	ARG7;RIM9;AEP1;KAR5;SOV1;UBX4;AVO2;NAT4;MOT3;TVP18;ABF2;IRC21;SDD2;RCO1;YMR075C-A
107	-0.00219386	18329	18302	18340	9	51897	47493	54404	COA1;YIL156W-A;MCO8;UBP7;GUT2;IMP2'
108	0.00218491	14545	14508	14636	7	494079	487444	512350	PMC1;COG7;RPN14;CDH1;ERP6;ERG26;EFM5;SWC4;CUL3;PEX31;TFG2;PRP18;ECT1;STF2;SEC9;NMA2
109	-0.00217733	2608	2549	2761	2	408802	399797	428806	SEC18;SPT7;UBC4;TEC1;MIS1;RPL19A;AAC3;YBR085C-A;IST2;RFC5;POL30;YBR089W;NHP6B;YBR090C;TIM12;PHO3
110	-0.00214973	37604	37495	37669	15	440747	425221	451154	ETT1;TMC1;YOR053W;VHS3;YOR055W;NOB1;SGT1;ASE1;LPL1;SLD7;CKA2;YOR062C;RPL3;YNG1;CYT1;MSA1
111	0.00213986	35144	35109	35148	14	629827	614331	639282	PYP1;IDP3;ASI3;SIS1;LST8;MRP7;HRB1;PET8;RLP7;DOM34;CIT1;YNR001W-A;ATO2;RPC34;YNR003W-A;SWM2;YNR005C;VPS27;ATG3
112	0.0021359	21606	21559	21695	10	358552	348978	374407	YJL047C-A;RTT101;AIM22;YJL045W;GYP6;YJL043W;MHP1;NSP1;NUP192
113	0.00206157	34595	34526	34643	14	402302	391293	408499	ESBP6;NAF1;NMA111;YNL122C;TOM70;YNL120C;NCS2;DCP2;MLS1;DMA2
114	0.00205157	30100	29935	30185	12	916325	885952	936342	SMC6;IKI3;SWC7;VAC14;REH1;RPS29A;STE23;ECM19;CCW14;ART10;ATP10;CST9;COX8;VPS33;AFG2;SKI2;BDF1;YLR399W-A;YLR400W;DUS3;YLR402W;SFP1;SEI1;DUS4;RPL31B;YLR406C-A;YLR407W;BLS1;UTP21
115	0.00204334	24466	24440	24516	11	230445	226263	236257	ABF1;YKL111C;KTI12;HAP4;SLD2;YKL107W
116	-0.00204162	8003	7991	8008	4	1017796	1011971	1022772	BSC2;PMP3;MTH1;YDR278C;RNH202;RRP45;PHM6
117	-0.00201948	19380	19366	19410	9	277235	274975	281760	PKP1;GVP36;APQ12;TED1;NOT3
118	0.00201237	320	276	343	1	54244	49403	56351	OAF1;AIM2;GEM1;YAL047W-A;SPC72
119	-0.00198549	5948	5937	5978	4	164580	161421	174089	NRP1;FAP7;CDC36;CDC9;YDL163W;YDL162C;ENT1;MHF2;DHH1;YDL159W-A;STE7;YDL159C-B;YDL158C
120	-0.00196363	13876	13869	13882	7	257091	254177	267458	RPL1B;PCL10;ITC1;YGL132W;SNT2;CEG1
121	0.00195332	4782	4773	4790	3	50675	49250	54110	PDI1;YCL041C;YCL042W;GLK1;GID7
122	-0.00193624	15620	15605	15672	7	908492	906149	916853	ADE3;YGR204C-A;TDA10;MVB12;CIR1;SER2;TRX2;YGR210C;ZPR1
123	-0.00193506	24941	24860	24989	11	316201	311305	353094	NUP100;YNK1;YKL066W;DPC7;YET1;MNR2;YKL063C;MSN4;BLI1;FBA1;MPE1;TOA2;NUP120;TMA19;OAR1;DEF1;MDM35;YKL053W;ASK1;SFK1;YKL050C;CSE4;ELM1;ANR2;DCW1
124	0.00191621	5793	5777	5876	4	134327	130729	153397	YDL183C;LYS20;INH1;YDL180W;PCL9;DLD2;YDL177C;YDL176W;AIR2;DLD1;PAR32;YDL172C;GLT1
125	-0.00189371	40321	40277	40341	16	289245	277545	314441	KES1;POC4;RPL33A;YPL142C;FRK1;MKK2;UME1;SPP1;GIP3;YPL136W;ISU1;YPL135C-A;ODC1;RDS2;COX11;RPL5;SPO19;TAF14;TBF1;HHO1;NAN1;KAP120
126	-0.00183322	2440	2383	2517	2	382911	372919	393709	BAP2;TAT1;ALG14;YBR071W;HSP26;YBR072C-A;RDH54;PFF1;ECM8;YBR076C-A;SLM4;ECM33
127	-0.00180936	26587	26562	26602	12	82288	76603	86595	YLL032C;GPI13;RRT7;FRA1;TPO1
128	-0.00179549	561	532	656	1	141913	136195	159164	SPO7;FUN14;ERP2;SSA1;YAL004W;EFB1;VPS8;TFC3;NUP60;ERP1;SWD1;RFA1;SEN34
129	0.00179217	14271	14224	14302	7	420882	410219	435054	RPT6;ALG13;RIM8;RNA15;DST1;YGL042C;YGL041C-B;DPC13;YGL041C;HEM2;YGL039W;OCH1;PNC1;YGL036W;MIG1;YGL034C
130	0.00179145	19721	19636	19792	9	392700	384193	396466	YAP5;YIR018C-A;FLO11;YIR020C;YIR020W-A
131	-0.0017741	23333	23248	23405	11	26450	19367	40206	JEN1;URA1;OXP1;YRA2;DOA1;SAC1;TRP3;UBA1
132	0.00176172	19936	19872	20075	9	413132	404805	428482	YVH1;DAL1;DAL4;DAL2;DCG1;YIR030W-A;DAL7;DAL3;MGA2;LYS1;NRE1;IRC24;YIR036W-A;HYR1;GTT1
133	0.00174397	14907	14905	14918	7	629919	626679	638390	ART5;YGR069W;ROM1;ENV11;UPF3;YGR073C;SMD1;PRP38;MRPL25;PEX8
134	0.00171647	5215	5175	5234	3	251686	244137	255693	SRB8;YCR081C-A;AHC2;TRX3;TUP1;YCR085W;CSM1;YCR087W;YCR087C-A;ABP1
135	-0.00171603	15879	15788	16127	7	960080	949596	1006143	YGR228W;SMI1;BNS1;PHB2;NAS6;PHO81;YHB1;MIC26;SPG1;YGR237C;KEL2;PEX21;PFK1;YGR240C-A;YAP1802;YGR242W;MPC3;LSC2;SDA1;BRF1;CPD1;SOL4;MGA1;RIE1;NOP19;GCN5;PUP2;ENO1;COQ6;GND2
136	0.00170064	31024	30897	31098	13	94572	77676	109242	TAF13;VPS9;YML096W;RAD10;YML094C-A;GIM5;UTP14;PRE8;RPM2;YML090W;YML089C;UFO1;AIM33;ALO1;TUB1;YML084W;YML083C;YML082W;ATP18;TDA9;DUS1
137	0.00169169	18904	18876	18917	9	176603	160173	180801	YIL108W;PFK26;MOB1;SLM1;YIL105W-A;SHQ1;DPH1;YIL102C-A;YIL102C;XBP1;YIL100C-A;YIL100W;SGA1;FMC1;FYV10
138	-0.001681	33327	33285	33342	13	851744	843581	858913	DSS1;HSH155;ABZ2;HAS1;YMR290W-A;TDA1;GOT1;HER2;JNM1;YMR294W-A;YMR295C
139	0.0016451	25687	25626	25787	11	520402	510031	543731	CAF4;SPC34;KAE1;GAP1;YKR040C;YKR041W;UTH1;SHB17;UIP5;YKR045C;PLN1;YKR047W;NAP1;FMP46;TRK2;HFL1;MRS4;YSR3;DYN1
140	0.00163922	10280	10109	10341	5	260945	224730	271420	PHM8;KRE29;FMP49;HVG1;YER039C-A;GLN3;YEN1;MXR1;SAH1;ERG28;MEI4;ACA1;SPO73;YER046W-A;SAP1;CAJ1;ISD11;TPA1;RSM18;JHD1;HOM3;PIC2;YER053C-A;GIP2;HIS1;FCY2;RPL34A;HMF1;PET117
141	0.00163705	7800	7785	7830	4	864979	851054	871623	CBS2;RKM2;YDR199W;VPS64;SPC19;RAV2;YDR203W;COQ4;MSC2;EBS1;UME6;MSS4;YDR209C;YDR210W
142	0.00161457	40393	40384	40433	16	352787	347465	371569	YPL108W;DPC25;SSE1;SYH1;MSD1;FMP30;YPL102C;ELP4;ATG21;INA17;MGR2;MSY1;ERI1;PNG1;EEB1;SEC62;NOG1
143	-0.00160974	2094	2054	2139	2	325595	320415	329730	CST26;QDR3;TCM62;GIP1
144	-0.00157238	19581	19532	19594	9	340591	334992	342482	DOT5;EST3;FAA3
145	-0.00156553	31788	31653	31885	13	275145	247466	297405	SPT5;YML009W-B;YML009C-A;MRPL39;ERG6;MIN4;YAP1;GIS4;TRM12;GLO1;YML003W;YML002W;YPT7;CDC5;YMR001C-A;MIX17;AIM34;MVP1;TAF4;PLB2;YMR007W;PLB1;ADI1;ANY1;HXT2;CLU1;SEC59;YMR013C-A
146	0.00156326	9689	9688	9833	5	72694	72069	126242	YEL043W;GDA1;YEF1;UTR2;CYC7;UTR4;RAD23;ANP1;UTR5;YEL034C-A;HYP2;MTC7;MCM3;YEL032C-A;SPF1;YEL030C-A;ECM10;BUD16;YEL028W;VMA3;SNU13;YEL025C;RIP1;YEL023C;GEA2;YEL020C-B;TIM9;PXP1;MMS21;YEL018C-A;EAF5;PMP2;GTT3;NPP2;EDC3
147	-0.00156192	33236	33226	33252	13	815529	799605	826818	RSN1;PPA2;PRP24;TMA23;RRN9;URA10;SCS7;YMR272W-A;YMR272W-B;ZDS1;RCE1;BUL1;DSK2;FCP1;PRM15;ATR2
148	-0.00155289	4862	4846	4888	3	84048	80444	89132	KCC4;YCL022C;YCL021W-A;NFS1;DCC1;BUD3
149	-0.00151517	21809	21649	21931	10	392787	364407	421994	MHP1;NSP1;NUP192;LOH1;IRC18;SNX4;TAD2;KAR2;HCA4;YJL032W;BET4;MAD2;VPS53;YJL028W;YJL027C;RNR2;YJL026C-A;RRN7;APS3;PET130;YJL022W;BBC1;YJL020W-A;MPS3;TPH3;YJL015C;CCT3;MAD3;VTC4;RPC17;NOP9;YJL009W;CCT8
150	-0.00151476	12462	12450	12474	6	264000	253673	270091	YFR052C-A;HXK1;YFR054C;YFR056C;IRC7;YFR057W
151	0.0014816	34478	34352	34545	14	366890	297250	392583	IPI3;PBR1;RHO5;YNL179C;RPS3;MRPL22;TDA7;NOP13;YNL174W;MDG1;APC1;YNL171C;YNL170W;PSD1;FMP41;SKO1;BNI5;YNL165W;IBD2;RIA1;YNL162W-A;RPL42A;CBK1;YGP1;ASI2;PGA1;IGO1;NSG2;CUZ1;YCK2;GIM3;INN1;RPC31;YNL150W;PGA2;ALF1;LSM7;YNL146C-A;YNL146W;MFA2;YNL144C;YNL144W-A;YNL143C;MEP2;AAH1;YNL140C;THO2;YSF3;SRV2;NAM9;EAF7;FPR1;YNL134C;FYV6;KRE33;TOM22;CPT1;DGR1;NRK1;TEP1;FAR11;SPC98;ESBP6
152	-0.00147658	711	670	923	1	176948	169269	197123	ADE1;KIN3;CDC15;YAR019W-A;PAU7;YAR023C;UIP3;YAR028W;YAR029W;YAR030C;PRM9;MST28;YAT1;YAR035C-A;SWH1
153	-0.00147132	9042	8998	9321	4	1496314	1491621	1523062	RBA50;HLR1;QCR7;APA2;CAB1;KRE28;HSP31;FIT1;YDR535C;STL1;YDR537C;PAD1;FDC1;IRC4;YDR541C
154	0.00146259	41340	41324	41386	16	726633	718895	749872	ASR1;RDS3;SYT1;YPR096C;YPR097W;TMH18;YPR099C;MRPL51;SNT309;RPL11A;PRE2;FHL1;COG4;ISR1;YTH1;RPN7;YPR108W-A;GLD1;RPC40;DBF20;MRD1
155	0.00138715	41296	41272	41304	16	689522	661091	697772	ATG11;YPR050C;MAK3;NHP6A;YPR053C;SMK1;SEC8;TFB4;BRR1;YMC1;YPR059C;ARO7;JID1;FCY1;YPR063C;YPR064W;ROX1;UBA3;ISA2;HOS1;SPE3;MED1;YPR071W;NOT5;LTP1;TKL1;YPR074W-A;OPY2;YPR076W;YPR077C;YPR078C
156	-0.00138447	25486	25318	25537	11	463849	410851	483861	PUT3;URB1;ARC19;PRP40;CCE1;UFD4;MRT4;LAC1;CAP1;SFT1;RPL14A;BYE1;AUR1;MRP17;DID4;MET14;VPS1;PAP1;OSH6;ECM9;YKR005C;MRPL13;MEH1;RSC4;FOX2;TOF2;YKR011C;YKR012C;PRY2;YPT52;YKR015C;MIC60;HEL1;YKR018C;IRS4;VPS51;ALY1;NTR2;RQT4
157	0.00129249	41249	41220	41259	16	638061	618450	653821	ATH1;YPR027C;YOP1;APL4;CSR2;NTO1;SRO7;HTS1;ARP7;GLN1;VMA13;SPO24;ERV2;IRC16;YPR039W;TIP41;TIF5;PUF2
158	0.00127802	38860	38816	39184	15	660805	637894	826858	PNS1;YOR161W-B;YOR161C-C;YRR1;DDP1;GET4;SEY1;SWT1;RPS28A;GLN4;YOR169C;YOR170W;LCB4;YRM1;DCS2;MED4;ALE1;HEM15;MPC54;GAC1;SYC1;DCI1;LAS17;RPS30B;FYV12;SER1;GSP2;YOR186W;YOR186C-A;TUF1;MSB1;IES4;SPR1;ULS1;THI72;YOR192C-C;PEX27;TOA1;SLK19;LIP5;MCA1;BFR1;YOR199W;YOR200W;MRM1;YOR203W;DED1;GEP3;NOC2;RET1;PTP2;NPT1;RPB10;MGM1;STE4;SAS5;SPR2;AIM41;RUD3;RFC1;YOR218C;STE13;RCN2;MCT1;ODC2;DSC3;RPB8;YOR225W;ISU2;HER1;MCP1;WTM2;WTM1;MKK1;YOR231C-A;MGE1;KIN4;RPL33B;IRC13;DFR1;HES1;YOR238W;ABP140;MET7;SSP2;PUS7;ESA1;DGA1;ENV9;SRL1;YOR248W;APC5;CLP1;TUM1;TMA16;NAT5;SEC63;OSW1;TRE2;CDC31;HNT3;RPT4;GCD1;RPN8;GPN2;YOR263C;DSE3;RBL2;PNT1;HRK1;YOR268C;PAC1
159	0.00120179	7872	7841	7925	4	929779	894786	961190	ADR1;RAD9;SPR28;MFB1;YDR220C;GTB1;YDR222W;CRF1;HTB1;HTA1;ADK1;SIR4;PCF11;IVY1;YDR230W;COX20;HEM1;RTN1;LYS4;PRP42;FMN1;MRPL7;SEC26;YDR239C;SNU56;BUD26;AMD2;PRP28;PEX5;MNN10;TRS23;YDR246W-A;VHS1;YDR248C;YDR249C;YDR250C;PAM1
160	0.00119536	33820	33611	33893	14	41217	17923	50590	RPD3;PEX6;MDJ2;EGT2;PFA3;FIG4;YNL324W;LEM3;KRE1;VNX1;YNL320W;YNL319W;HXT14;PFS2;PHA2;ATP11;DAL82;EMW1;RFA2;SKP2
161	-0.0011124	3979	3680	4184	2	607644	564331	636944	UBS1;TYR1;POP7;PEX32;SSE2;NPL4;SEC66;SMY2;UMP1;YBR174C;SWD3;ECM31;EHT1;YBR178W;FZO1;DTR1;RPS6B;SMP1;YBR182C-A;YPC1;YBR184W;MBA1;PCH2;GDT1;NTC20;RPS9B;YBR190W;RPL21A;YBR191W-A;RIM2;MED8;AIM4;MSI1;PGI1;YBR196C-A;YBR196C-B;YBR197C;TAF5;KTR4;BEM1;YBR200W-A;DER1;MIN7;MCM7;COS111;LDH1;KTR3;YBR206W;FTH1;DUR1;2
162	-0.00108975	39694	39688	39706	16	30803	26397	45292	PBI1;ATP15;MDL2;KAR9;PLC1;ACM1;DIM1;DIP5;YPL264C;KEL3
163	-0.00105142	27460	26857	27521	12	323270	125849	339566	YEH1;SOF1;PSR1;COX17;DRS1;LMO1;YLL006W-A;MMM1;SPO75;ORC3;SFI1;RTT109;DNM1;YLR001C;NOC3;CMS1;THI73;SSL1;SSK1;NSE1;PAM18;RLP24;TEN1;LOT6;YLR012C;GAT3;PPR1;BRE2;PML1;MEU1;POM34;PSR2;YEH2;IRC25;SDO1;IZH3;UBR2;SNF7;SED5;AAT2;ADE16;RPL15A;YLR030W;YLR031W;RAD5;RSC58;SMF3;MLH2;YLR036C;PAU23;COX12;RIC1;AFB1;YLR041W;YLR042C;TRX1;PDC1;STU2;YLR046C;FRE8;RPS0B;MLO50;EMA19;FCF2;IES3;YLR053C;OSW2;SPT8;ERG3;MNL2;SHM2;REX2;FRS1;RPL22A;BUD28;BMT6;PER33;SND2;SPC3;PET309;FYV7;MEF1;XYL2;RGR1;LAM6;RFU1;BUD20;RPL10;YLR076C;FMP25;BOS1;SIC1;EMP46;GAL2;SRL2;EMP70;RAX2;ARP6;SMC4;CSF1;GAA1;ALT1;XDJ1;GEP5;SUL2;NYV1;GIS3;IOC2;KIN2;HRT3;CHA4
164	-0.000992251	20371	20338	20486	10	45922	38155	64093	CBP1;NUC1;LAA1;YJL206C;NCE101;RCY1;PRP21;YJL202C;ECM25;ACO2;MBB1;PHO90;UBP12
165	-0.000981019	8112	8025	8176	4	1071690	1047132	1123960	SSD1;DPL1;HDA2;MHR1;SUR2;ATP5;BFR2;PRO1;CFT1;GPI11;RSC3;CPR5;HNT2;PFU1;PMT7;SRB7;GIC2;SUM1;TFB1;SSF2;PIB1;RAD34;IPK1;OMS1;HIM1;MCM21;YFT2;SWA2;DAD4;YDR320W-B;ASP1;MRPL35;TIM11;PEP7;UTP4;YCG1;YSP2
166	-0.000920527	32493	32265	32786	13	499228	443942	578132	VBA1;YTA12;YMR090W;NPL6;AIP1;UTP15;CTF13;SNO1;SNZ1;MTG1;ATP25;YMR099C;MUB1;SRT1;YMR102C;YMR103C;YPK2;PGM2;YMR105W-A;YKU80;SPG4;ILV2;MYO5;HFD1;EUC1;MED11;FOL3;YMR114C;MGR3;ASC1;SPC24;SHH3;ASI1;YMR119W-A;ADE17;RPL15B;YMR122C;NCW1;PKR1;EPO1;STO1;DLT1;SAS2;ECM16;POM152;DPI35;RRB1;JLP2;REC114;ERG29;GID8;YMR135W-A;GAT2;PSO2;CIN4;RIM11;SIP5;YMR141C;RPL13B;YMR141W-A;RPS16A;FDO1;NDE1;TIF34;LDO45;LDO16;SWP1;IMP1;YIM2;YIM1;NUP53;YMR153C-A;RIM13;YMR155W;TPP1;AIM36;MRPS8;YMR158C-A;YMR158W-B;ATG16;YMR160W;HLJ1
167	-0.00087	19459	19384	19573	9	306406	277599	338780	APQ12;TED1;NOT3;PRM2;CST6;CKA1;CAP2;BCY1;YIL032C;ULP2;YIL030W-A;SSM4;YIL029W-A;EMA17;YIL028W;EMC5;IRR1;YIL025C;YIL024C;YKE4;TIM44;RPB3;YIL021C-A;YIL020C-A;HIS6;FAF1;RPL2B;VID28;SNL1;BAR1;YIL014C-A;MNT3;PDR11;YIL012W;TIR3;DOT5;EST3

### Sheet: sds
QTL	Effect size	Lead SNP index	CI start index	CI end index	Chromosome	Lead SNP position	CI start position	CI end position	Genes
1	0.0306015	30658	30658	30658	13	25025	25025	25025	PHO84
2	0.0279895	34744	34744	34744	14	467214	467214	467214	MKT1
3	0.0216259	22941	22937	22942	10	658095	656568	658562	VPS70
4	0.0207834	28226	28224	28227	12	650766	650211	656890	HAP1
5	-0.0157384	36455	36453	36460	15	171671	171511	172102	IRA2
6	0.00993276	31936	31935	31937	13	331334	329923	331755	FAR8;RSF1
7	-0.00966001	30676	30666	30676	13	30827	27865	30827	NDI1;YML119W
8	-0.00958776	26883	26882	26888	12	134767	134351	136527	LMO1;YLL006W-A
9	0.00911791	30190	30190	30190	12	947536	947536	947536	CTR3
10	0.00835712	26339	26333	26339	11	645009	642733	645009
11	-0.0072866	40936	40931	40938	16	502085	501338	502252	SKS1
12	0.00724655	34765	34763	34766	14	487813	486854	487930	MLF3
13	0.00697035	6850	6846	6853	4	389086	388147	391712	PUS9;GPR1
14	0.006809	5316	5313	5317	4	45363	43611	46068	PTP1;SSB1;YDL228C
15	0.00649025	26874	26873	26877	12	129764	129090	131340	PSR1;COX17
16	0.00627106	13303	13298	13309	7	128183	127208	128719	MDS3
17	-0.00622235	34770	34768	34774	14	495913	492370	499183	LAT1;TOM7;RPL16B;FKH2;YNL067W-A
18	-0.00611535	36530	36520	36556	15	180056	178440	182185	IRA2;REX4;YOL079W;AVO1
19	-0.00591189	5318	5317	5322	4	51735	46068	52556	HO;GCS1;SHS1
20	0.00563433	30181	30111	30185	12	933519	918510	936342	SKI2;BDF1;YLR399W-A;YLR400W;DUS3;YLR402W;SFP1;SEI1;DUS4;RPL31B;YLR406C-A;YLR407W;BLS1;UTP21
21	0.00515502	9929	9924	9940	5	194432	194175	195294	GPA2
22	0.00504988	30854	30850	30855	13	67103	64972	67415	NUP188
23	0.00502569	28368	28349	28376	12	674876	673110	676075	RPS28B;YLR264C-A;NEJ1;PDR8
24	0.0050118	24479	24465	24484	11	232742	230162	233255	HAP4
25	-0.00497597	37348	37341	37356	15	411025	410064	411900	WHI2
26	-0.00497006	33592	33573	33596	13	915762	912348	917820	ADH6;FET4;YMR320W
27	-0.00466682	2969	2963	2984	2	463355	462561	465695	SUS1;CYC8;YBR113W
28	0.00453873	28902	28893	28927	12	756136	754650	759161	CDC25;YLR311C;ATG39
29	0.00449992	30311	30308	30317	12	967267	966216	970287	DCK1
30	0.00418002	31850	31775	31861	13	287411	273179	290874	AIM34;MVP1;TAF4;PLB2;YMR007W;PLB1;ADI1;ANY1;HXT2
31	0.00406681	34798	34785	34818	14	502493	501242	507426	SUN4;AQR1;YDJ1
32	-0.00394509	21294	21293	21303	10	248169	247938	250541	BCK1
33	-0.00391003	27950	27944	27963	12	570427	568224	572293	FRE1;CDC123;CPR6
34	-0.00390556	37710	37703	37714	15	460430	458781	461411	NRT1
35	-0.00365422	18393	18378	18437	9	65121	61466	68567	MCM10;MLP2
36	0.00356719	10487	10486	10490	5	376093	375371	378235	FLO8;KAP123
37	-0.00350876	40724	40715	40733	16	462812	462043	464068	DIG1
38	0.00340681	21989	21939	22011	10	435254	423286	440601	CTK2;CYR1;SYS1;COX16;OST1;PRE3;AVT1;MPP10
39	-0.00336108	38233	38214	38306	15	522422	520731	535577	RGS2;LEU9;YOR108C-A;INP53;TFC7;YOR111W;CEX1;AZF1
40	0.00325346	34366	34354	34370	14	299000	297363	300262	IPI3;PBR1;RHO5
41	0.00320936	30721	30708	30727	13	39977	37836	41051	ATR1;VAN1
42	0.00318736	14099	14090	14104	7	369666	366762	370996	MPS2;YGL074C;HSF1
43	-0.00305729	39615	39598	39620	15	998731	991818	1000002	CIN1;MNE1;MEK1;TFB6;SOG2
44	0.00298216	26151	26132	26167	11	609529	606911	611430	TGL4;PXL1
45	0.00297882	217	197	278	1	40914	38533	49871	CNE1;YAL056C-A;GPB2;PEX22;ACS1;FLC2;OAF1
46	-0.00297864	29835	29781	29852	12	870212	858604	872706	MDM30;SSQ1;ARC18;ROM2;ELO3;VID22;YLR374C;STP3
47	0.00297062	34331	34296	34335	14	272741	263033	277451	PSY2;NNR1;GCR2;YNL198C;WHI3;SLZ1;YNL195C;YNL194C;YNL193W;CHS1
48	-0.00293349	3436	3395	3459	2	533939	530256	536667	ADH5;MRPS9;RTC2;YSW1;ARA1
49	-0.00288618	5303	5299	5306	4	34063	30826	37123	AIM6;PHO13;YPD1;GYP7;MFG1
50	-0.00286759	2516	2491	2528	2	393699	389868	395350	ECM8;YBR076C-A;SLM4;ECM33
51	0.00278767	38760	38603	38773	15	624091	601015	625596	THI80;ELG1;PNO1;YOR146W;MDM32;SPP2;SMP3;MRPL23;RPB2;ATG40;PDR5;SLP1
52	-0.00277126	37857	37847	37871	15	481165	479299	484011	YOR082C;WHI5;LPX1;OST3;TCB1
53	-0.00273364	31885	31866	31900	13	297405	291990	300558	CLU1;SEC59;YMR013C-A;YMR013W-A;BUD22
54	0.00273208	13989	13982	14006	7	316588	314398	321718	LSG1;USE1
55	-0.00272133	7120	7116	7132	4	538174	525412	541555	KRS1;ENA5;ENA2;ENA1;RSM10;YDR042C
56	0.0026381	27717	27706	27753	12	507074	505015	510432	IDP2;CBF5;RFX1
57	0.00260042	29917	29917	30057	12	884655	884655	907051	NAM2;SMC6;IKI3;SWC7;VAC14;REH1;RPS29A;STE23;ECM19;CCW14;ART10
58	-0.00251978	22127	22113	22141	10	472163	470139	486407	YJR023C;MDE1;BNA1;RBH2
59	-0.00251201	11487	11459	11492	6	72886	69817	73633	RIM15
60	-0.00249964	35215	35191	35218	14	680925	677202	682644	YNR029C;ALG12;SSK2
61	0.00248501	13428	13389	13497	7	139844	136168	145450	GCN1;YGL194C-A;HOS2;YGL193C;IME4;COX13
62	0.00247626	27557	27544	27560	12	371096	367858	373552	YLR108C;AHP1;CCW12;YLR111W;YLR112W;HOG1
63	0.00245198	27645	27630	27667	12	495806	444568	500832	YLR152C;ACS2;RNH203;YLR154W-A;YLR154W-B;TAR1;YLR154W-E;YLR154W-F;YLR154C-G;YLR154C-H;ASP3-1;YLR156W;YLR156C-A;ASP3-2;YLR157W-D;YLR157W-E;YLR157C-C;ASP3-3;YLR159W;YLR159C-A;ASP3-4;YLR161W;YLR162W;RRT15;MAS1;YLR163W-A;SHH4;PUS5;SEC10;RPS31;UPS2;YLR169W;APS1;YLR171W
64	0.0024408	24129	23974	24139	11	157767	136703	171435	MCD4;PIR1;PIR3;YKL162C-A;YKL162C;KDX1;ELF1;RCN1;APE2;RPS27A;YKL156C-A;RSM22;SRP102;YKL153W;GPM1;NNR2;MCR1;DBR1;SDH1
65	0.00243676	26847	26738	26859	12	122140	109707	126203	DPS1;BPT1;EMC6;PUF3;YEH1
66	0.00241751	17227	17162	17234	8	175139	165696	176677	DAP2;YHR028W-A;YHI9;SLT2;RRM3;ERC1;YHR032W-A;YHR032C-A;YHR033W
67	0.00239303	28686	28650	28750	12	716176	713419	723997	MEC3;GUF1;COQ11;GCD7;SEC72;GSP1;YLR294C;ATP14;YLR296W
68	0.00238508	14216	14191	14259	7	408928	399494	415592	OLE1;ERV14;PRM8;YGL052W;MST27;TYW3;TIF4632;RPT6;ALG13;RIM8
69	-0.00238314	15881	15814	15894	7	960362	954455	965476	NAS6;PHO81;YHB1;MIC26;SPG1;YGR237C
70	0.0023636	18878	18877	18881	9	163796	161741	165042	YIL108W;PFK26
71	-0.00235375	2770	2744	2789	2	429361	427378	432026	TIM12;PHO3;PHO5
72	0.00235307	14572	14533	14620	7	497763	491950	508084	RPN14;CDH1;ERP6;ERG26;EFM5;SWC4;CUL3;PEX31;TFG2;PRP18;ECT1
73	-0.00234449	14299	14284	14306	7	434030	432414	435937	MIG1;YGL034C;HOP2
74	0.00234235	34700	34696	34710	14	442260	431057	445761	POL1;AVT4;MIC27;OCA1;RAS2;YNL097C-B;PHO23;YNL097W-A;RPS7B;YNL095C
75	0.00233728	2857	2815	2904	2	450018	438062	456056	VPS15;MMS4;YBR099C;FES1;EXO84;SIF2;YBR103C-A;YMC2;VID24;SND3;IML3;AIM3
76	-0.00232382	16557	16553	16561	8	51892	49107	54471	WSC4;RIM101;YHL026C
77	-0.00229425	8449	8432	8457	4	1345541	1338323	1349689	THI74;LRS4;DOT1;APT2;YDR442W;SSN2
78	-0.00228516	25238	25187	25255	11	397818	391954	400344	PAN3;URA6;MIN9;SKA1;CDC16;MAK11;SPT23
79	0.00226982	35148	35103	35154	14	639282	612518	648903	YNL011C;PYP1;IDP3;ASI3;SIS1;LST8;MRP7;HRB1;PET8;RLP7;DOM34;CIT1;YNR001W-A;ATO2;RPC34;YNR003W-A;SWM2;YNR005C;VPS27;ATG3;LRO1;NRM1;CSE2;PRP2;URK1
80	-0.00226343	23513	23499	23530	11	55185	51472	60397	LOS1;EAP1;TOR2
81	-0.00219844	7277	7263	7302	4	590826	587932	595029	FMP16;PAA1;IPT1;SNF11;TPS2
82	-0.0021967	34677	34660	34693	14	413680	411937	420057	YNL115C;YNL114C;RPC19;DBP2;CYB5;NOP15;YNL109W;YNL108C
83	0.00215419	28094	28089	28119	12	618107	616886	625036	LIP2;VPS34;CSC1;ARV1;GPN3
84	-0.00215085	5942	5939	5964	4	164089	163737	170455	FAP7;CDC36;CDC9;YDL163W;YDL162C;ENT1;MHF2;DHH1
85	-0.00212648	7424	7422	7428	4	664414	657366	674519	ARX1;YDR102C;STE5;SPO71;TMS1;ARP10;TMN2;TRS85;YDR109C
86	-0.00212375	28413	28395	28601	12	681096	678530	708795	BOP2;SEC22;YLR269C;DCS1;CMG1;YCS4;PIG1;MCM5;SMD2;DBP9;YSH1;YLR278C;YLR279W;YLR280C;RSO55;YLR282C;YLR283W;ECI1;NNT1;YLR285C-A;CTS1;YLR286W-A
87	0.00211578	13823	13769	13845	7	216641	208280	218961	RCK1;ARI1;AMS1;CDC43;LYS5;PEX14;YGL152C;NUT1
88	0.0020974	1099	1096	1118	2	109094	107123	116939	SKT5;YEL1;CMC2;IAI11;SHP1;PTH2;PTC3;YBL055C
89	0.00207323	10302	10275	10349	5	265894	260202	275522	GIP2;HIS1;FCY2;RPL34A;HMF1;PET117;PCL6;FCY21;FCY22
90	-0.00206026	17502	17496	17509	8	312172	297070	320925	PAL2;SFB3;TRA1;GEP4;BIG1;KIC1;SBE22
91	-0.00204874	41059	41032	41079	16	517743	513616	523689	ULP1;VTC3;CTF19;IRC15;SWI1
92	-0.00202406	32456	32435	32510	13	493832	491531	502120	HFD1;EUC1;MED11;FOL3;YMR114C;MGR3;ASC1;SPC24
93	-0.00200201	4853	4844	4905	3	82365	79170	92622	YCL023C;KCC4;YCL022C;YCL021W-A;NFS1;DCC1;BUD3
94	-0.00199971	8310	8305	8318	4	1256210	1250652	1261388	RVS167;SAC7;UBA2;YDR391C;SPT3;SHE9
95	-0.00199458	15274	15250	15614	7	855417	851923	907942	PBP1;OKP1;RNR4;TIM13;YGR182C;QCR9;UBR1;TYS1;TFG1;HGH1;BUB1;CRH1;YGR190C;HIP1;TDH3;PDX1;XKS1;SKI6;FYV8;SNG1;YPP1;PMT6;ELP2;YGR201C;PCT1;YCH1;ADE3
96	0.00198474	35248	35230	35265	14	696242	689564	701956	ABZ1;SOL1;EGO4;ARC35;MRPS12;RSM19;DBP6;ZRG17;MRX15;COQ2;YNR042W;MVD1
97	0.00197885	21430	21407	21456	10	328739	325435	331934	YHC3;BIT61;IKS1;ZAP1
98	0.00196022	27604	27599	27609	12	405361	397179	411600	APC2;DCN1;DIP2;ZRT2;ACE2;USB1;CKI1;PDC5
99	-0.00194329	25016	24979	25026	11	356202	351596	367089	DCW1;PRI2;MMO1;PHD1;SPC42;VPS24;NFU1;PTM1;RGT1
100	-0.00193597	29212	29095	29565	12	797756	788972	823909	CHS5;JIP3;MID2;RPS25B;YLR334C;NUP2;SGD1;VRP1;OPI9;YLR339C;RPP0;SPO77;FKS1;YLR342W-A;GAS2;RPL26A;YLR345W;CIS1;KAP95
101	-0.00190937	34428	34397	34437	14	333889	324441	338237	YNL165W;IBD2;RIA1;YNL162W-A;RPL42A;CBK1;YGP1
102	0.00188298	37964	37923	38177	15	496695	490397	517648	VPS21;PTC5;TMA46;ECM3;CMR2;ARF3;RKI1;RPS7A;YOR097C;NUP1;KTR1;CRC1;RAS1;YOR102W;OST2;PIN2
103	0.00187553	34510	34487	34605	14	383703	371203	403147	EAF7;FPR1;YNL134C;FYV6;KRE33;TOM22;CPT1;DGR1;NRK1;TEP1;FAR11;SPC98;ESBP6;NAF1;NMA111;YNL122C;TOM70;YNL120C;NCS2;DCP2
104	0.00187222	16880	16850	16895	8	106259	102148	112964	YHL002C-A;HSE1;RPL14B;OSH7;QCR10;LEU5;TCD1;NEM1
105	0.00187137	17986	17948	17996	8	479205	466046	483794	YHR180W-A;YHR180C-B;SVP26;YHR182W;YHR182C-A;GND1;SSP1;PFS1;KOG1;IKI1;GPI16
106	0.00183126	31271	31212	31303	13	138914	130218	151234	COG8;DAK1;POB3;ITT1;ERV41;SMA2;ORC1;TEM1;RPS1B;MFT1;PIF1
107	0.0018117	14433	14355	14462	7	469047	454664	475414	ALK1;GET1;CKB1;JAC1;ATE1;KAP122;YGL015C;PUF4;YGL014C-A;PDR1;ERG4;SCL1
108	-0.00179079	19379	19360	19413	9	276935	273891	281972	CBR1;PKP1;GVP36;APQ12;TED1;NOT3
109	0.00176848	39760	39749	39762	16	82484	76198	83595	RPL36B;GYP5;GAL4;YPL247C
110	0.00174892	7525	7461	7552	4	729030	707926	736713	ARO1;MTC5;SAC6;FIN1;YDR131C;MRX16;YDR133C;YCF1;VPS61;RGP1;HPR1;RUB1;MTQ2;DOP1
111	-0.00173618	37646	37469	37680	15	448221	423598	453073	RSB1;YOR050C;ETT1;TMC1;YOR053W;VHS3;YOR055W;NOB1;SGT1;ASE1;LPL1;SLD7;CKA2;YOR062C;RPL3;YNG1;CYT1;MSA1;ALG8
112	-0.00173275	5630	5560	5728	4	103632	94137	117705	RTN2;ACK1;MRPL11;TRM8;MGT1;YDL199C;GGC1;ASF2;YDL196W;SEC31;SNF3;NUS1;ARF1;RPL35A
113	0.00172019	7085	7010	7093	4	507490	455545	509831	RAD57;MAF1;SOK1;TRP1;YDR008C;GAL3;YDR010C;SNQ2;RPL4B;PSF1;RAD61;HED1;YDR015C;DAD1;KCS1;YDR018C;GCV1;DAS2;FAL1;ATG31;SES1;FYV1;RPS11A;NSI1;VPS54;REG1;YDR029W;RAD28;MIX14;PST2;MRH1;LYS14
114	0.00171529	36906	36892	36908	15	312245	307256	314187	PLB3;RCL1;MDM12;COQ10;CSI2;TOP1
115	0.00169675	36274	36173	36305	15	154180	143696	158776	YPQ1;SPO21;MSH2;HAL9;MPD2;DUF1
116	-0.00169477	17370	17362	17430	8	210708	203886	227219	YHK8;FSH1;YHR049C-A;SMF2;YHR050W-A;COX6;CIC1;YHR052W-A;CUP1-1;YHR054C;YHR054W-A;CUP1-2;RSC30;YHR056W-A;CPR2;MED6;FYV4;VMA22;GIC1;RPP1;PAN5;YHR063W-A;SSZ1
117	-0.00167017	10384	10381	10415	5	327428	326266	334535	YER084W;YER084W-A;YER085C;ILV1;AIM10;YER087C-A;SBH1;DOT6
118	-0.001663	13855	13848	13928	7	231712	227872	299216	RPL9A;RRT6;TIP20;ROG1;MRF1;GPI10;HUL5;YGL140C;FLC3;YGL138C;SEC27;MRM2;RPL1B;PCL10;ITC1;YGL132W;SNT2;CEG1;RSM23;CWC23;SOH1;SCS3;MET13;MON1;RPS2;YGL123C-A;NAB2;GPG1;PRP43;COQ8;YGL118C;YGL117W;CDC20;SNF4;YGL114W;SLD3;TAF6
119	0.00166281	5215	5186	5235	3	251686	246627	255704	SRB8;YCR081C-A;AHC2;TRX3;TUP1;YCR085W;CSM1;YCR087W;YCR087C-A;ABP1
120	-0.00165788	18828	18771	18873	9	141016	134923	156032	QDR1;RPI1;RHO3;PRM5;HIS5;YIL115W-A;NUP159;POR2;SDP1;HOS4;COX5B
121	0.00164804	38371	38365	38627	15	553085	551813	603325	GCY1;YOR121C;PFY1;LEO1;UBP2;CAT5;IAH1;RGA1;ADE2;AFI1;ORT1;YOR131C;VPS17;EFT1;BAG7;IRC14;IDH2;SIA1;RUP1;YOR139C;SFL1;ARP8;LSC1;THI80;ELG1
122	0.00164347	34069	34058	34111	14	184700	168130	195070	RTC4;TEX1;MRPL17;NRD1;RAD50;MPA43;RPA49;CRS1;VPS75;CWC25;SUI1;SLA2;ATG2
123	0.00164022	27628	27623	27643	12	442614	431753	445297	ACF2;RMP1;SPE4;YLR146W-A;SMD3;PEP3;YLR149C;YLR149C-A;STM1;PCD1;YLR152C
124	0.00163215	14862	14822	14878	7	590527	568138	598680	YGR039W;KSS1;BUD9;MTE1;NQM1;RME1;YGR045C;TAM41;TFC4;UFD1;SCM4;YGR050C;YGR051C;FMP48;MCO32;YGR054W
125	-0.00161065	19576	19521	19592	9	339505	332950	341677	YIL012W;TIR3;DOT5;EST3;FAA3
126	-0.00158636	25447	25413	25478	11	435651	430644	456849	RPL14A;BYE1;AUR1;MRP17;DID4;MET14;VPS1;PAP1;OSH6;ECM9;YKR005C;MRPL13;MEH1;RSC4;FOX2
127	-0.00155808	15212	15147	15232	7	833760	803825	838817	CHO2;MTR3;NSR1;YGR160W;RTS3;YGR161W-C;TIF4631;GTR2;YGR164W;MRPS35;TRS65;CLC1;PEX35;PUS6;LSO2;PSD2
128	-0.0015473	32781	32715	32859	13	576343	565076	592200	NUP53;YMR153C-A;RIM13;YMR155W;TPP1;AIM36;MRPS8;YMR158C-A;YMR158W-B;ATG16;YMR160W;HLJ1;DNF3;INP2;MSS11;PAH1
129	0.00154697	19986	19732	19996	9	422860	393223	424574	FLO11;YIR020C;YIR020W-A;YIR020C-B;MRS1;YIR021W-A;SEC11;DAL81;YIR023C-A;INA22;MND2;YVH1;DAL1;DAL4;DAL2;DCG1;YIR030W-A;DAL7;DAL3;MGA2;LYS1;NRE1;IRC24;YIR036W-A;HYR1;GTT1
130	0.00154057	6199	6066	6264	4	215523	187198	227289	ATG9;NOP14;RPN5;LDB17;COP1;YDL144C;CCT4;CRD1;BPL1;RPO21;SCM3;RGT2;ARF2;RPL35B;RDI1;PPH21;RPL41B;SRF1;CDC53
131	0.00151266	11386	11312	11401	6	50137	40841	52423	RGD2;FMP32;SEC53;OTU1;LAM5;YFL041W-A;FET5;YFL040W
132	0.00151199	21319	21311	21357	10	275952	262898	298915	DPB11;SIP4;ARG3;TRL1;YJL086C;EXO70;ALY2;TAX4;IML2;ARP4;SCP160;PRY1;PRY3;YJL077W-B;ICS3;YJL077W-A;NET1;APQ13
133	0.00150998	13049	12616	13096	7	91958	15533	100858	ADH4;ZRT1;FZF1;HXK2;RTG2;HFM1;RMR1;ZIP2;PDE1;BRR6;RAI1;GUS1;RTF1;TAD1;YGL242C;KAP114;DOC1;YGL239C;CSE1;HAP2;MTO1;YGL235W;ADE5;7;SEC15;TAN1;EMC4;YGL230C;SAP4;SHE10;VID30;OST5;MTC3;VRG4;SDT1;COG1;EDC1;NIF3;BOL2;MDM34;YGL218W;YGL217C;KIP3;CLG1;YGL214W;SKI8;VAM7;NCS6;YPT32;MIG2;SIP2;SPT16
134	0.00150359	41340	41323	41378	16	726633	718258	746527	NVJ2;YPR092W;ASR1;RDS3;SYT1;YPR096C;YPR097W;TMH18;YPR099C;MRPL51;SNT309;RPL11A;PRE2;FHL1;COG4;ISR1;YTH1;RPN7;YPR108W-A;GLD1;RPC40
135	0.00148329	5081	5051	5108	3	227781	214765	232641	YCR061W;YCR064C;BUD31;HCM1;RAD18;SED4;ATG15;CPR4;IMG2;RSA4;SSK22
136	0.00147161	27096	27039	27139	12	251133	244707	259470	MLO50;EMA19;FCF2;IES3;YLR053C;OSW2;SPT8;ERG3;MNL2;SHM2
137	-0.00146701	40103	40077	40112	16	207437	192874	214356	MF(ALPHA)1;UIP4;YPL185W;MRN1;RTC6;RTT10;YPL182C;CTI6;TCO89;PPQ1;CBC2;CUP9
138	-0.00146081	40321	40287	40324	16	289245	279257	295406	KES1;POC4;RPL33A;YPL142C;FRK1;MKK2;UME1;SPP1;GIP3
139	0.00145914	20325	20169	20343	10	36139	25055	39241	IMA5;YJL215C;HXT8;YJL213W;OPT1;YJL211C;PEX2;CBP1
140	-0.00145499	6754	6741	6761	4	328992	320548	341953	RXT3;RPL31A;BRE1;AHK1;YET3;YDL071C;BDF2;CBS1;YDL068W;COX9;IDP1;PEX19;UBC9;SYO1;YDL062W;RPS29B;TSR1
141	0.00142759	20788	20751	20903	10	109481	105170	121836	ERG20;QCR8;HAL5;TPK1;YJL163C;JJJ2;FMP33;PIR5;HSP150
142	0.00139383	6335	6235	6467	4	237186	222257	264290	SRF1;CDC53;LYS21;STF1;RPP1B;YDL129W;VCX1;PCL2;CDC48;HNT1;YDL124W;SNA4;UBP1;EXP1;YFH1;HEM25;YDL118W;CYK3;NUP84;IWR1;YDL114W-A;YDL114W;ATG20;TRM3;RRP42
143	-0.00134671	26593	26561	26608	12	83008	76544	87286	YLL032C;GPI13;RRT7;FRA1;TPO1
144	0.00133805	21604	21560	21706	10	358354	349384	374928	RTT101;AIM22;YJL045W;GYP6;YJL043W;MHP1;NSP1;NUP192
145	0.00132916	6509	6444	6685	4	272421	260778	301246	TRM3;RRP42;TMA17;YDL109C;KIN28;MSS2;PHO2;NSE4;QRI7;QRI1;POL3;DUN1;GET3;BUG1;SNU23;RPN6;OPI6;PMT1;YDL094C;PMT5;SRP14;UBX3;RAM1;NUR1;ASM4;LUC7
146	0.00131897	38848	38816	38989	15	652034	637894	711322	PNS1;YOR161W-B;YOR161C-C;YRR1;DDP1;GET4;SEY1;SWT1;RPS28A;GLN4;YOR169C;YOR170W;LCB4;YRM1;DCS2;MED4;ALE1;HEM15;MPC54;GAC1;SYC1;DCI1;LAS17;RPS30B;FYV12;SER1;GSP2;YOR186W;YOR186C-A;TUF1;MSB1;IES4;SPR1;ULS1;THI72;YOR192C-C;PEX27
147	0.00131269	17814	17803	17850	8	426067	422655	433701	MPC2;SOL3;DNA2;PRP8
148	0.00130666	7801	7777	7829	4	865292	845495	871374	MSS116;YDR194W-A;REF2;CAB5;CBS2;RKM2;YDR199W;VPS64;SPC19;RAV2;YDR203W;COQ4;MSC2;EBS1;UME6;MSS4;YDR209C;YDR210W
149	0.00126236	30384	30349	30599	12	1012806	990847	1052617	YLR428C;CRN1;SEN1;ATG23;IMD3;CNA1;YLR434C;TSR2;ECM30;DIF1;YLR437C-A;CAR2;LSM3;MRPL4;SEC39;RPS1A;SIR3;ECM7;YLR444C;GMC2;YLR446W;VMA6;RPL6B;FPR4;HMG2;LEU3;SST2;RIF2;FMP27
150	-0.00126058	41578	41535	41604	16	924177	920866	930578	AQY1;HPA2;OPT2;YPR195C
151	0.00124625	23396	23106	23481	11	38813	3028	47241	YKL222C;MCH2;FRE2;COS9;SRY1;JEN1;URA1;OXP1;YRA2;DOA1;SAC1;TRP3;UBA1;STE6;CBT1
152	-0.00123533	39036	39020	39070	15	748415	733329	765500	PTP2;NPT1;RPB10;MGM1;STE4;SAS5;SPR2;AIM41;RUD3;RFC1;YOR218C;STE13;RCN2;MCT1;ODC2;DSC3;RPB8;YOR225W;ISU2;HER1
153	0.00123226	8258	8228	8281	4	1197839	1174577	1227992	ATP22;SBE2;YPQ2;TRR1;TRP4;YDR354C-A;YDR355C;SPC110;CNL1;GGA1;EAF1;OPI7;BCP1;TFC6;ESC2;SEM1;CDC40;ESF1;YDR366C;KEI1;YPR1;XRS2;DXO1;CTS2;YDR371C-A;VPS74;FRQ1;PHO92;WIP1;BCS1;ARH1
154	0.0012245	19202	19128	19309	9	249798	243233	265735	YRB2;ARC15;SNP1;YIL060W;YIL059C;YIL058W;RGI2;VHR1;YIL055C;YIL054W;GPP1;RPL34B;MMF1;PCL7;DFG10;NEO1;YIL047C-A;SYG1
155	-0.00122083	468	465	474	1	112742	112136	114824	CCR4;ATS1;YAL019W-A
156	0.00121975	9852	9709	9882	5	158527	75860	176947	YEF1;UTR2;CYC7;UTR4;RAD23;ANP1;UTR5;YEL034C-A;HYP2;MTC7;MCM3;YEL032C-A;SPF1;YEL030C-A;ECM10;BUD16;YEL028W;VMA3;SNU13;YEL025C;RIP1;YEL023C;GEA2;YEL020C-B;TIM9;PXP1;MMS21;YEL018C-A;EAF5;PMP2;GTT3;NPP2;EDC3;YEL014C;VAC8;UBC8;GLC3;YEL010W;YEL009C-A;GCN4;YEL008W;YEL008C-A;MIT1;YEA6;VAB2;YEA4;GIM4;WBP1;IRC22;MNN1;NOP16;PMI40;FMP52;YND1;NUG1;YER006C-A;PAC2;TMA20;SEC3;NTF2;YER010C;TIR1;PRE1
157	0.00119796	4242	4187	4330	2	646059	637560	664768	DUR1;2;YBR209W;ERV15;AME1;NGR1;MET8;SDS24;HPC2;YBP1;ATG12;PYC2;YBR219C;YBR220C;PDB1;YBR221W-A;PCS60;TDP1;YBR223W-A
158	-0.00116349	899	880	970	1	195459	192469	198267	SWH1
159	0.0010965	3744	3604	4072	2	573685	553982	620251	IFA38;CDC28;CSH1;TOS1;YSY6;EXO5;ARL1;UBS1;TYR1;POP7;PEX32;SSE2;NPL4;SEC66;SMY2;UMP1;YBR174C;SWD3;ECM31;EHT1;YBR178W;FZO1;DTR1;RPS6B;SMP1;YBR182C-A;YPC1;YBR184W;MBA1;PCH2;GDT1;NTC20;RPS9B;YBR190W;RPL21A;YBR191W-A;RIM2;MED8;AIM4;MSI1;PGI1;YBR196C-A;YBR196C-B;YBR197C;TAF5;KTR4;BEM1;YBR200W-A;DER1;MIN7
160	0.00106498	32361	32010	32425	13	461207	371874	489786	FAR3;YMR052C-A;STB2;STV1;BUB2;AAC1;YMR057C;FET3;SEN15;SAM37;RNA14;ARG7;RIM9;AEP1;KAR5;SOV1;UBX4;AVO2;NAT4;MOT3;TVP18;ABF2;IRC21;SDD2;RCO1;YMR075C-A;PDS5;VPS20;CTF18;SEC14;NAM7;ISF1;YMR082C;ADH3;YMR084W;YMR085W;SEG1;YMR086C-A;PDL32;VBA1;YTA12;YMR090W;NPL6;AIP1;UTP15;CTF13;SNO1;SNZ1;MTG1;ATP25;YMR099C;MUB1;SRT1;YMR102C;YMR103C;YPK2;PGM2;YMR105W-A;YKU80;SPG4;ILV2;MYO5
161	0.0010348	10556	10520	10639	5	417695	398390	454990	AVT6;YER119C-A;SCS2;YER121W;GLO3;YCK3;DSE1;RSP5;NSA2;LCP5;VFA1;SAK1;COM2;RPS26B;PMD1;GLC7;YER133W-A;YER134C;YER135C;GDI1;YER137C;YER137W-A;YER138W-A;RTR1;EMP65;COX15;MAG1
162	0.00101699	41258	41225	41296	16	652916	620612	689522	YPR027C;YOP1;APL4;CSR2;NTO1;SRO7;HTS1;ARP7;GLN1;VMA13;SPO24;ERV2;IRC16;YPR039W;TIP41;TIF5;PUF2;RPL43A;OPI11;THP3;MCM16;MSF1;TAH18;ATG11;YPR050C;MAK3;NHP6A;YPR053C;SMK1;SEC8;TFB4;BRR1;YMC1;YPR059C;ARO7;JID1;FCY1;YPR063C;YPR064W;ROX1;UBA3;ISA2;HOS1;SPE3;MED1;YPR071W
163	0.00100023	1008	996	1036	2	21595	9932	38779	MIX23;SRO77;PKC1;SEA4;RTG3;SFT2;ECM21;YBL100W-C;YBL100C;ATP1
164	0.000992921	40390	40336	40444	16	352226	305366	373520	TAF14;TBF1;HHO1;NAN1;KAP120;SPC29;RNY1;TFB2;MEI5;VPS30;YPL119C-A;DBP1;MRP51;IDI1;HOS3;BEM3;YPL114W;YPL113C;PEX25;CAR1;GDE1;MCO76;YPL108W;DPC25;SSE1;SYH1;MSD1;FMP30;YPL102C;ELP4;ATG21;INA17;MGR2;MSY1;ERI1;PNG1;EEB1;SEC62;NOG1
165	-0.00096015	15025	14968	15133	7	786402	682394	802550	ESP1;TEL2;MDR1;PCP1;GTF1;NOP7;SRB5;VMA21;VOA1;YGR107W;CLB1;CLB6;CLD1;YGR111W;SHY1;DAM1;YGR114C;YGR115C;SPT6;YGR117C;RPS23A;NUP57;COG2;MEP1;YGR121W-A;YGR122W;YGR122C-A;PPT1;ASN2;YGR125W;YGR126W;YGR127W;UTP8;SYF2;YGR130C;FHN1;PHB1;PEX4;CAF130;PRE9;LSB1;YGR137W;TPO2;YGR139W;CBF2;VPS62;BTN2;SKN1;THI4;ENP2;ECL1;YGR146C-A;NAT2;RPL24B;GPC1;CCM1;YGR151C;RSR1;YGR153W;GTO1;CYS4;PTI1;CHO2
166	0.000947895	33770	33623	33816	14	33358	19712	40773	PEX6;MDJ2;EGT2;PFA3;FIG4;YNL324W;LEM3;KRE1;VNX1;YNL320W;YNL319W;HXT14;PFS2
167	-0.000919088	18048	18047	18143	9	25332	25331	30924	CSS1
168	0.000911169	10859	10742	11061	5	522391	499509	554691	RAD4;GCG1;CHD1;PAB1;YER165C-A;DNF1;BCK2;CCA1;RPH1;ADK2;RAD3;BRR2;YER172C-A;RAD24;GRX4;TMT1;YER175W-A;ECM32;BMH1;PDA1;DMC1;ISC10;SLO1;YER181C;FMP10;FAU1
169	0.000865174	35755	35616	35826	15	67367	47793	80920	PEX11;PSF3;CTR9;NOP8;RIB4;RRP40;PPM2;ARG8;CDC33;RTC1;BSC6;PFK27;MED7;YOL134C;HRT1;GAS4;YOL131W;ALR1;VPS68;YGK3;RPL25
170	-0.000858067	1741	1462	2045	2	213728	174060	310972	NCL1;MCM2;PIM1;HAP3;RFT1;APN2;POP8;PEP1;FUS3;ACH1;RRN6;FMT1;YBL012C;SCT1;LAA2;ALK2;YBL008W-A;HIR1;SLA1;LDB7;YBL006W-A;PDR3;UTP20;HTA2;HTB2;ECM15;NTH2;RER2;COQ1;GPI18;RCR1;UGA2;DSF2;FLR1;HHF1;HHT1;IPP1;YBR012C;YBR013C;GRX7;MNN2;YBR016W;KAP104;GAL7;GAL10;GAL1;FUR4;POA1;CHS3;SCO2;OLA1;ETR1;YBR027C;YPK3;CDS1;RKM3;RPL4A;YBR032W;EDS1;HMT1;PDX3;CSG2;SCO1
171	0.000759791	4782	4752	4801	3	50675	32816	59775	SPB1;PBN1;LRE1;APA1;YCL049C;YCL048W-A;SPS22;POF1;EMC1;YCL046W;MGR1;PDI1;YCL041C;YCL042W;GLK1;GID7;ATG22;SRO9;GFD2
172	0.000751686	18989	18887	19162	9	195085	173154	247170	YIL102C-A;YIL102C;XBP1;YIL100C-A;YIL100W;SGA1;FMC1;FYV10;BMT5;PRK1;LYS12;RSM25;YIL092W;UTP25;ICE2;YIL089W;AVT7;AIM19;YIL086C;KTR7;SDS3;CAB2;YIL082W;AIR1;THS1;RCI37;SEC28;RPN2;SER33;SPO22;HOP1;YIL071W-A;PCI8;MAM33;RPS24B;YIL068W-A;SEC6;YIL067C;YIL066W-A;RNR3;FIS1;EFM4;YRB2;ARC15;SNP1;YIL060W;YIL059C;YIL058W
173	-0.000735803	661	516	859	1	167326	134219	189855	MDM10;SPO7;FUN14;ERP2;SSA1;YAL004W;EFB1;VPS8;TFC3;NUP60;ERP1;SWD1;RFA1;SEN34;BUD14;ADE1;KIN3;CDC15;YAR019W-A;PAU7;YAR023C;UIP3;YAR028W;YAR029W;YAR030C;PRM9;MST28
174	0.000701247	16991	16904	17205	8	134425	115975	171535	STP2;ERG11;YHR007C-A;SOD2;TDA3;RPL27A;DIA4;VPS29;ARD1;SPO13;MIP6;YSC84;YSC83;ARG4;DED81;YHR020W;RPS27B;ECM12;YHR022C;YHR022C-A;MYO1;MAS2;THR1;VMA16;RPN1;DAP2;YHR028W-A;YHI9;SLT2;RRM3
175	0.000641429	35313	35255	35389	14	714214	698655	763468	ZRG17;MRX15;COQ2;YNR042W;MVD1;AGA1;PET494;TRM112;FPK1;YNR048W;MSO1;LYS9;BRE5;POP2;NOG2;ESF2;HOL1;BIO5;BIO4;BIO3;MNT4;FRE4;YNR061C;PUL3;PUL4;YNR064C;YNR065C;YNR066C;DSE4;YNR068C;BSC5

### Sheet: suloc
QTL	Effect size	Lead SNP index	CI start index	CI end index	Chromosome	Lead SNP position	CI start position	CI end position	Genes
1	-0.0308961	33225	33225	33225	13	799197	799197	799197	RSN1
2	0.0302378	30658	30658	30658	13	25025	25025	25025	PHO84
3	0.0284462	22940	22938	22941	10	657929	657711	658095	VPS70
4	0.0242354	36253	36252	36255	15	151907	151709	151997	HAL9
5	-0.0171552	37710	37710	37710	15	460430	460430	460430	NRT1
6	-0.014355	270	267	272	1	48751	47896	48890	FLC2;OAF1
7	-0.0103853	33229	33228	33230	13	807168	806573	807743	URA10
8	0.00991128	28223	28219	28226	12	649836	648876	650766	HAP1
9	-0.00979522	2986	2974	2991	2	465980	464425	466725	CYC8;YBR113W
10	-0.00839467	3455	3453	3462	2	536604	536349	536936	ARA1;TBS1
11	0.00773255	32179	32178	32181	13	410320	410283	411278	MOT3;TVP18
12	-0.00743198	30671	30666	30681	13	28764	27865	31828	NDI1;YML119W
13	0.00715745	31937	31936	31938	13	331755	331334	333449	RSF1;EIS1
14	0.00706211	26334	26333	26339	11	643665	642733	645009
15	0.00640842	5021	5019	5025	3	190578	187586	190680	BUD5;YCR038W-A;MATALPHA2;MATALPHA1;YCR041W;TAF2
16	-0.00616002	20764	20761	20780	10	107039	106721	108466	HAL5
17	0.00597181	11804	11799	11807	6	124253	123067	125664	SMC1;BLM10
18	-0.00580636	33086	33079	33090	13	700469	699680	701244	SKY1
19	0.00576809	7087	7083	7089	4	507718	506998	509186	MRH1
20	0.00573956	34327	34313	34330	14	269767	266797	272459	YNL198C;WHI3;SLZ1;YNL195C
21	0.00562377	14187	14185	14188	7	398081	397448	398572	SDS23
22	-0.00546766	15230	15228	15232	7	837909	837414	838817	PSD2
23	-0.00503038	35054	35023	35069	14	598171	568040	600903	YNL035C;YNL034W;YNL033W;SIW14;HHT2;HHF2;KTR5;YNL028W;CRZ1;SAM50;SSN8;KSH1;EFM6;FAP1;RCM1;HDA1;ARK1;YNL019C;YNL018C
24	0.00492957	40100	40085	40104	16	205023	199801	208747	RTT10;YPL182C;CTI6;TCO89;PPQ1
25	-0.00489021	16555	16553	16556	8	50351	49107	51314	WSC4;RIM101
26	0.00487918	23518	23505	23534	11	58986	53112	61541	LOS1;EAP1;TOR2
27	0.0048202	28372	28334	28378	12	675406	671820	676611	RED1;RPS28B;YLR264C-A;NEJ1;PDR8
28	0.00476909	17987	17985	17994	8	481333	477802	483293	KOG1;IKI1;GPI16
29	-0.00475867	37810	37804	37832	15	473826	472448	476414	RTS2;BUD21;ATX2;DIA2
30	0.00474806	30181	30179	30187	12	933519	932265	938133	YLR406C-A;YLR407W;BLS1;UTP21;VIP1
31	0.00446845	14451	14446	14461	7	473951	472609	475390	ERG4;SCL1
32	0.00444797	37746	37732	37788	15	464244	463455	469093	YOR072W-B;SGO1;CDC21;YOR073W-A;UFE1
33	-0.00425033	40698	40694	40711	16	453645	453104	455514	LCL1;LGE1
34	-0.00421048	29354	29272	29382	12	810422	805189	811672	OPI9;YLR339C;RPP0;SPO77;FKS1
35	0.00412114	41323	41321	41334	16	718258	716400	725288	NVJ2;YPR092W;ASR1;RDS3;SYT1;YPR096C
36	-0.00398336	5309	5307	5315	4	41772	40439	43708	BRE4;PTP1
37	0.00397311	31767	31725	31793	13	271938	262219	275790	GLO1;YML003W;YML002W;YPT7;CDC5;YMR001C-A;MIX17;AIM34;MVP1
38	0.00395413	38782	38760	38802	15	627894	624091	633453	PDR5;SLP1;ISN1;NFI1;PUP1;PET123;SME1
39	0.00394708	14281	14279	14305	7	431464	430559	435577	YGL036W;MIG1;YGL034C
40	0.00388514	28753	28749	28768	12	724900	723738	727900	YLR297W;YHC1;ECM38
41	0.00387497	24443	24430	24453	11	227015	224952	227958	RAD27;ABF1
42	-0.00379616	3542	3522	3624	2	545635	542648	555678	SPP381;RIB7;RPB5;CNS1;SLI15;ICS2;AMN1;IFA38;CDC28
43	0.00378331	6255	6228	6281	4	226314	221471	229828	RPL41B;SRF1;CDC53;LYS21;STF1
44	0.00375781	5324	5320	5326	4	54379	52093	57157	GCS1;SHS1;WHI4
45	-0.00372306	33520	33490	33580	13	906678	901428	913131	PRE5;YMR315W;YMR315W-A;DIA1;YMR316C-A;YMR316C-B;YMR317W;ADH6
46	-0.00370288	25557	25555	25589	11	498426	494625	504947	SAP190;SET3;GMH1;SPO14
47	-0.00369333	10874	10865	10891	5	524907	523791	530090	RPH1;ADK2;RAD3;BRR2
48	0.00360292	30855	30849	30874	13	67415	64724	74704	NUP188;CAC2;YML101C-A;CUE4;YML100W-A;TSL1;YML099W-A;ARG81
49	0.00358107	30755	30728	30760	13	49008	42127	49898	TAF8;DAT1;CTK3;BUL2
50	0.0035713	13625	13618	13653	7	182388	181007	187354	NUP49;ROK1;SPO74;SUA5
51	-0.00356958	176	115	210	1	36898	31435	39920	GDH3;BDH2;BDH1;YAL059C-A;ECM1;CNE1;YAL056C-A;GPB2
52	-0.00349969	5406	5377	5421	4	74634	68004	76795	TIM22;RRI1;GDH2;PRR2
53	0.00349906	18981	18975	19006	9	193747	192377	196369	UTP25;ICE2;YIL089W
54	-0.00348531	28453	28415	28560	12	688145	681613	704991	DCS1;CMG1;YCS4;PIG1;MCM5;SMD2;DBP9;YSH1;YLR278C;YLR279W;YLR280C;RSO55
55	0.00343404	4940	4929	4943	3	123607	111914	126042	YCP4;CIT2;YCR006C;YCR007C;SAT4;RVS161;ADY2
56	-0.0034337	25755	25745	25762	11	533232	532178	534566	HFL1;MRS4;YSR3
57	0.00342832	19211	19201	19220	9	251033	249668	251983	VHR1
58	0.0033428	7518	7486	7545	4	727318	721110	734832	YDR133C;YCF1;VPS61;RGP1;HPR1;RUB1;MTQ2
59	0.00332403	9824	9820	9829	5	116737	114643	119699	GEA2;YEL020C-B;TIM9;PXP1;MMS21
60	-0.00331221	21296	21293	21304	10	248329	247938	252564	BCK1;KHA1
61	-0.00323275	41313	41297	41318	16	707556	691469	711110	NOT5;LTP1;TKL1;YPR074W-A;OPY2;YPR076W;YPR077C;YPR078C;MRL1;TEF1;GRS2;DIB1;MDM36;YPR084W;ASA1;SUA7
62	0.00322897	13832	13797	13844	7	217461	212216	218949	AMS1;CDC43;LYS5;PEX14;YGL152C;NUT1
63	-0.00320971	4547	4541	4548	2	720679	717680	727634	MRPS5;DUT1;SRB6;TRS20;MTC4;RCF3;RIB5;POP4;SHG1;YBR259W
64	-0.0031889	17783	17756	17792	8	410840	405567	413309	RTT107;LAM1;LIN1;REC104
65	-0.00318746	34719	34704	34730	14	453084	442643	461480	RPS7B;YNL095C;APP1;YPT53;YNL092W;NST1;RHO2;YNL089C;TOP2
66	-0.00309466	3164	3154	3252	2	500098	497501	513380	HSL7;YBR134W;CKS1;MEC1;YBR137W;YBR138C;ATG42;IRA1
67	0.00303522	13993	13968	14007	7	319346	308800	321749	VPS73;RPL28;YGL102C;YGK1;SEH1;LSG1;USE1
68	0.00294079	14885	14883	14890	7	605966	601612	610923	RSC1;LST7;PEF1;SPR3;ERG25
69	0.00294055	32087	32078	32101	13	391443	389982	394864	FET3;SEN15;SAM37;RNA14
70	-0.00293928	36924	36914	36941	15	334807	328791	341179	RRP6;ALG6;YSP3;UTP23;DNL4;TSR3;SGT2
71	-0.00291799	34846	34834	34859	14	525214	515084	528190	YNL058C;YNL057W;OCA2;POR1;VAC7
72	0.00288024	31354	31313	31356	13	166619	159950	167027	YML057C-A;CMP2;IMD4;SPC2;CYB2
73	0.00282229	30355	30312	30356	12	993388	967301	994743	DCK1;ATG17;SPP382;TUS1;TDA5;MAG2;YLR428C;CRN1;SEN1
74	0.00282002	39147	39136	39174	15	820163	818316	825155	YOR263C;DSE3;RBL2;PNT1;HRK1
75	0.00278451	18344	18343	18352	9	55251	55071	55837	RRD1
76	0.00276722	24522	24480	24566	11	236887	232796	242637	HAP4;SLD2;YKL107W;YKL106C-A;AAT1;SEG2
77	0.0027107	14929	14920	14950	7	647344	640575	658138	YGR079W;TWF1;SLX9;TOM20;GCD2;MRP13;RPL11B;PIL1;PDC6;CTT1;NNF2
78	0.00270664	22572	22563	22724	10	575876	574091	602469	HOC1;CDC11;MIR1;BNA2;YJR079W;AIM24;EAF6;ACF4;YJR084W;TMH11;STE18;YJR087W;EMC2;BIR1;GRR1;JSN1;BUD4
79	-0.00260228	27606	27602	27610	12	408646	400450	413006	DIP2;ZRT2;ACE2;USB1;CKI1;PDC5
80	-0.0025691	1683	1611	1741	2	203910	195009	213728	ACH1;RRN6;FMT1;YBL012C;SCT1;LAA2;ALK2;YBL008W-A;HIR1;SLA1
81	0.00256233	37944	37898	37962	15	492719	487809	496393	YVC1;VPS21;PTC5;TMA46;ECM3
82	-0.00255568	21161	21153	21179	10	185241	183608	189151	SPT10;NIT2;GCD14;LSM1;MTC1
83	-0.00255516	2628	2571	2752	2	413118	404587	428059	SPT7;UBC4;TEC1;MIS1;RPL19A;AAC3;YBR085C-A;IST2;RFC5;POL30;YBR089W;NHP6B;YBR090C;TIM12;PHO3
84	-0.00251896	5146	5096	5173	3	240277	231559	243783	RSA4;SSK22;SOL2;ERS1;EGO2;FUB1;PAT1;PTC6
85	0.00251444	21463	21420	21472	10	333136	326989	335788	BIT61;IKS1;ZAP1;LOG1;TIM54
86	-0.00249945	29056	29048	29112	12	784476	782001	789229	YLR326W;TMA10;NMA1;REC102;CHS5
87	-0.00247366	15186	15139	15197	7	808820	803009	811192	CHO2;MTR3;NSR1;YGR160W;RTS3;YGR161W-C
88	-0.00245332	40117	40112	40161	16	218019	214356	236971	TRE1;SPT14;NIP100;MRPL40;COX10;OYE3;DAP1;MEX67;MRX4;REV3
89	0.00244864	33237	33233	33462	13	817301	812178	888021	ZDS1;RCE1;BUL1;DSK2;FCP1;PRM15;ATR2;CAT8;GPI12;AEP2;RIT1;YKU70;NGL2;MRPL33;DSS1;HSH155;ABZ2;HAS1;YMR290W-A;TDA1;GOT1;HER2;JNM1;YMR294W-A;YMR295C;LCB1;PRC1;LIP1;DYN3;ADE4;ATM1;YME2;ADH2;UBP15;YMR304C-A;SCW10;FKS3;YMR306C-A;GAS1;YMR307C-A
90	-0.00241883	16099	16068	16149	7	1001148	996153	1008711	NOP19;GCN5;PUP2;ENO1;COQ6;GND2;MTM1;RAD2
91	0.00240942	4863	4848	4889	3	85557	81425	89315	KCC4;YCL022C;YCL021W-A;NFS1;DCC1;BUD3
92	0.0023689	6162	6020	6212	4	210091	179632	217905	MSH5;SAS10;YDL152W;BUD30;RPC53;ATG9;NOP14;RPN5;LDB17;COP1;YDL144C;CCT4;CRD1;BPL1;RPO21;SCM3;RGT2;ARF2;RPL35B
93	-0.00233672	20968	20902	21023	10	130174	121811	142640	CIS3;FAR1;YJL156W-A;SSY5;FBP26;VPS35;INO1;YJL152W;SNA3;YJL150W;DAS1;RPA34;SMT1
94	-0.00229991	40896	40876	41077	16	495262	490128	523580	SVL3;PHO85;TRM44;SUV3;ERG10;SMA1;SKS1;YPL025C;RMI1;MET12;RAD1;ECM23;ULP1;VTC3;CTF19;IRC15;SWI1
95	0.00227995	19986	19957	19989	9	422860	417995	423057	MGA2;LYS1;NRE1;IRC24;YIR036W-A
96	0.00225785	19451	19431	19455	9	296977	285325	300658	CST6;CKA1;CAP2;BCY1;YIL032C;ULP2;YIL030W-A;SSM4;YIL029W-A
97	0.00225381	32650	32643	32665	13	545520	541424	555522	GAT2;PSO2;CIN4;RIM11;SIP5;YMR141C;RPL13B;YMR141W-A;RPS16A;FDO1;NDE1
98	0.00224643	1101	1095	1124	2	112335	103188	118457	KIP1;YBL062W;SKT5;YEL1;CMC2;IAI11;SHP1;PTH2;PTC3;YBL055C;TOD6
99	-0.00224334	7845	7832	7851	4	900295	884762	911926	GCD6;TCP1;UPC2;AHA1;YDR215C;ADR1;RAD9;SPR28;MFB1;YDR220C;GTB1;YDR222W
100	-0.00212126	29572	29486	29810	12	824598	818541	864767	RPL26A;YLR345W;CIS1;KAP95;YLR347W-A;DIC1;YLR349W;ORM2;NIT3;LUG1;BUD8;TAL1;ILV5;ATG33;RSC2;YLR358C;ADE13;VPS38;DCR2;YLR361C-A;STE11;NMD4;YLR363W-A;GRX8;YLR365W;YLR364C-A;YLR366W;RPS22B;MDM30;SSQ1;ARC18;ROM2
101	-0.00210062	2045	2009	2055	2	310972	297610	320539	CDS1;RKM3;RPL4A;YBR032W;EDS1;HMT1;PDX3;CSG2;SCO1;CHS2;ATP3;FIG1;FAT1;CST26
102	-0.00209752	6863	6851	6866	4	404459	390389	407064	GPR1;YDL034W;SLM3;YDL032W;DBP10;PRP9;ARP2;MPS1;MRX9;YDL026W;RTK1;YDL025W-A
103	0.00208848	27681	27651	27717	12	502352	497969	507074	SEC10;RPS31;UPS2;YLR169W;APS1;YLR171W;DPH5;YLR173W;IDP2;CBF5
104	0.002073	24158	24142	24225	11	177257	172799	187246	AVT3;RPT1;YKL145W-A;RPC25;LTV1;MRP8;SDH3;TGL1;CTK1;HSK3;MRPL31;CMC1;YKL136W;APL2
105	0.00206307	27558	27542	27583	12	371482	367055	386389	YLR108C;AHP1;CCW12;YLR111W;YLR112W;HOG1;AVL9;CFT2;MSL5;CLF1;TML25;SRN2
106	-0.0020454	18005	18001	18041	8	496067	488712	520121	YHR193C-A;MDM31;NVJ1;UTP9;RIX1;AIM18;AIM46;NBL1;RPN10;PPX1;YHR202W;RPS4B;MNL1;SCH9;SKN7;SET5;BAT1;CRG1
107	0.00196374	11482	11455	11495	6	72514	65802	74035	MIL1;RIM15
108	0.00195382	36031	35921	36052	15	111761	96634	116289	YOL118C;RRI2;MSN1;PAP2;PTH4;SKM1;MSB4;MDY2;SHR5;ZEO1;INO4;YOL107W;YOL106W;WSC3
109	-0.00194061	901	889	977	1	195872	194104	198456	SWH1
110	-0.00193676	558	491	610	1	138824	130292	152970	DEP1;CYS3;SWC3;MDM10;SPO7;FUN14;ERP2;SSA1;YAL004W;EFB1;VPS8;TFC3;NUP60
111	0.00192898	26616	26554	26684	12	88703	73830	94681	IRC19;YLL032C;GPI13;RRT7;FRA1;TPO1;ISA1;HSP104
112	0.00191422	26926	26919	26946	12	188707	180329	199812	PSR2;YEH2;IRC25;SDO1;IZH3;UBR2;SNF7;SED5;AAT2;ADE16
113	0.00189088	8059	8024	8082	4	1055827	1047047	1057777	SSD1;DPL1;HDA2;MHR1;SUR2
114	-0.00186578	23817	23796	23854	11	109651	103496	115683	FAS1;PRS1;RPL17A;COY1;STE3;YKL177W;LST4
115	-0.00185904	25242	25204	25259	11	397950	393588	400572	SKA1;CDC16;MAK11;SPT23
116	0.00185819	38603	38531	38639	15	601015	587460	604757	SFL1;ARP8;LSC1;THI80;ELG1
117	-0.00184277	7014	6923	7053	4	458401	436162	474320	YDL007C-A;RPT2;PTC1;MED2;ATP16;MCD1;NHP10;RMD1;NTH1;YRB1;RCR2;YDR003W-A;RAD57;MAF1;SOK1;TRP1;YDR008C;GAL3;YDR010C;SNQ2;RPL4B;PSF1;RAD61
118	-0.00183958	354	312	501	1	58494	53266	132618	GEM1;YAL047W-A;SPC72;BOL3;YAL045C;BOL1;GCV3;PTA1;YAL042C-A;ERV46;CDC24;CLN3;CYC3;CDC19;YAL037C-B;YAL037C-A;YAL037W;RBG1;FUN12;YAL034C-B;MTW1;FUN19;POP5;PRP45;YAL031W-A;GIP4;SNC1;MYO4;FRT2;SAW1;YAL026C-A;DRS2;MAK16;LTE1;PMT2;FUN26;CCR4;ATS1;YAL019W-A;FUN30;LDS1;PSK1;YAL016C-B;YAL016C-A;TPD3;NTG1;SYN8;DEP1;CYS3;SWC3
119	-0.00182455	37344	37310	37472	15	410471	397084	424102	AKR2;YOR034C-A;SHE4;PEP12;CYC2;HIR2;CKB2;GLO4;YOR041C;CUE5;WHI2;IRC23;TOM6;DBP5;STD1;RAT1;RSB1
120	0.00178772	8177	8124	8187	4	1124466	1095231	1139005	HIM1;MCM21;YFT2;SWA2;DAD4;YDR320W-B;ASP1;MRPL35;TIM11;PEP7;UTP4;YCG1;YSP2;YDR327W;SKP1;PEX3;UBX5;GPI8;IRC3;RQC1;SWR1
121	0.00178506	14100	14073	14118	7	369881	359316	375494	KXD1;DBP3;HNM1;RPL7A;MPS2;YGL074C;HSF1;YGL072C;AFT1;RPB9;YGL069C;MNP1
122	0.00177688	26763	26737	26846	12	112358	109577	122138	DPS1;BPT1;EMC6;PUF3
123	0.00175146	4770	4763	4785	3	48656	43107	51119	SPS22;POF1;EMC1;YCL046W;MGR1;PDI1;YCL041C;YCL042W;GLK1
124	-0.00172156	31468	31399	31473	13	202482	182695	209014	PRP39;RRN11;CAT2;VPS71;YMD8;YML037C;CGI121;AMD1
125	0.00167632	1010	996	1036	2	23441	9932	38779	MIX23;SRO77;PKC1;SEA4;RTG3;SFT2;ECM21;YBL100W-C;YBL100C;ATP1
126	0.00167267	9038	8995	9239	4	1495682	1491521	1517968	YDR526C;RBA50;HLR1;QCR7;APA2;CAB1;KRE28;HSP31;FIT1;YDR535C;STL1;YDR537C;PAD1;FDC1;IRC4
127	-0.00166396	17467	17460	17496	8	277101	263380	297070	LAM4;LRP1;KSP1;SAM35;STE12;IPI1;NAM8;YHR086W-A;RTC3;RPF1;GAR1;YNG2;MSR1;HXT4;AHT1;HXT1;YHR095W;HXT5
128	-0.00166207	16902	16854	16916	8	114932	103068	118185	YHL002C-A;HSE1;RPL14B;OSH7;QCR10;LEU5;TCD1;NEM1;GPA1;TIM10;STP2
129	-0.0015967	10487	10458	10496	5	376093	365188	385526	SSA4;RTT105;NUP157;MAM1;GLE2;YER107W-A;FLO8;KAP123;SWI4
130	0.00158932	41147	41106	41171	16	568027	535976	585150	RQC2;CHL1;TFC8;NCR1;AEP3;LSP1;ULA1;SNF8;HAT1;CIT3;PDH1;YPR002C-A;YPR003C;AIM45;HAL1;ICL2;REC8;HAA1;SUT2;RPA135;MIN8;YPR011C;YPR012W;CMR3
131	0.00157964	25463	25365	25482	11	445345	417411	458784	ARC19;PRP40;CCE1;UFD4;MRT4;LAC1;CAP1;SFT1;RPL14A;BYE1;AUR1;MRP17;DID4;MET14;VPS1;PAP1;OSH6;ECM9;YKR005C;MRPL13;MEH1;RSC4;FOX2
132	-0.00155421	39321	39273	39378	15	850396	843702	863534	RFM1;FSH3;PLP2;YOR282W;YOR283W;HUA2;RDL1;RDL2;RRP36;MPD1;YOR289W;SNF2;YPK9
133	-0.00155392	31954	31938	32051	13	352789	333449	380333	EIS1;YMR031W-A;HOF1;YMR030W-A;ARP9;RCH1;IMP2;MIH1;MSN2;CCS1;SUB1;YET2;ARA2;ARG80;MCM1;IOC4;YMR046W-A;NUP116;CSM3;ERB1;FAR3;YMR052C-A
134	-0.00155141	41603	41567	41608	16	930546	922619	931290	AQY1;HPA2;OPT2;YPR195C
135	0.00154481	31017	30890	31318	13	93980	76222	160665	ARG81;TAF13;VPS9;YML096W;RAD10;YML094C-A;GIM5;UTP14;PRE8;RPM2;YML090W;YML089C;UFO1;AIM33;ALO1;TUB1;YML084W;YML083C;YML082W;ATP18;TDA9;DUS1;YML079W;CPR3;BET5;WAR1;HMG1;FPR3;RPL6A;TCB3;COG8;DAK1;POB3;ITT1;ERV41;SMA2;ORC1;TEM1;RPS1B;MFT1;PIF1;OGG1;NTE1;HUG1;SML1;YML057C-A;CMP2
136	-0.00150682	7127	7115	7257	4	540228	525250	584913	KRS1;ENA5;ENA2;ENA1;RSM10;YDR042C;NRG1;HEM13;RPC11;BAP3;HEM12;YDR048C;VMS1;TPI1;DET1;DBF4;YDR053W;CDC34;PST1;EMC10;YOS9;TGL2;UBC5;MAK21;YDR061W;LCB2;AIM7;RPS13;RRG1;RTR2;OCA6;DOS2
137	-0.00150532	33022	32935	33052	13	673846	637295	685330	GCV2;SGS1;SPG5;GYL1;MRPL24;YMR193C-A;RPL36A;CMC4;YMR194C-A;ICY1;YMR196W;VTI1;CIK1;CLN1;ROT1;RAD14;ERG2;TOM40;INP1;PFK2;YMR206W;HFA1;ERG12
138	0.00149837	6402	6328	6584	4	252749	236082	283570	CDC48;HNT1;YDL124W;SNA4;UBP1;EXP1;YFH1;HEM25;YDL118W;CYK3;NUP84;IWR1;YDL114W-A;YDL114W;ATG20;TRM3;RRP42;TMA17;YDL109C;KIN28;MSS2;PHO2;NSE4;QRI7;QRI1;POL3;DUN1;GET3;BUG1
139	-0.00143683	32897	32858	32934	13	605048	592096	637150	PAH1;MME1;MLH1;CEP3;ALD3;ALD2;EAR1;HOT1;YMR172C-A;DDR48;YMR173W-A;PAI3;SIP18;YMR175W-A;ECM5;MMT1;FPY1;SPT21;CTL1;YMR181C;RGM1;MIN3;SSO2;ADD37;RTP1;HSC82;YMR187C;MRPS17
140	-0.00142884	35273	35263	35303	14	703944	701562	708865	COQ2;YNR042W;MVD1;AGA1;PET494;TRM112;FPK1
141	0.00140394	10675	10559	10806	5	480136	418471	510703	SAK1;COM2;RPS26B;PMD1;GLC7;YER133W-A;YER134C;YER135C;GDI1;YER137C;YER137W-A;YER138W-A;RTR1;EMP65;COX15;MAG1;DDI1;UBP5;FTR1;YER145C-A;LSM5;SCC4;YER147C-A;SPT15;YER148W-A;PEA2;SPI1;UBP3;YER152C;YER152W-A;PET122;OXA1;BEM2;YER156C;COG3;YER158C;YER158W-A;BUR6;SPT2;RAD4;GCG1;CHD1;PAB1
142	0.00139574	7972	7948	7981	4	977038	974043	998485	HSP78;YAP6;SWM1;EXG2;YDR262W;DIN7;AKR1
143	-0.00139005	20583	20440	20645	10	81028	58706	88837	ACO2;MBB1;PHO90;UBP12;YJL197C-A;ELO1;YJL195C;CDC6;YJL193W;SOP4;RPS14B;RPS22A;RPL39;BUD19;SWE1;MNN5;ATG36;GON7;MNN11;YJL182C;RBH1;ATP12;PFD1
144	-0.00134022	24999	24859	25017	11	354296	311297	357007	NUP100;YNK1;YKL066W;DPC7;YET1;MNR2;YKL063C;MSN4;BLI1;FBA1;MPE1;TOA2;NUP120;TMA19;OAR1;DEF1;MDM35;YKL053W;ASK1;SFK1;YKL050C;CSE4;ELM1;ANR2;DCW1;PRI2;MMO1;PHD1
145	0.00132701	6740	6589	6758	4	320510	283896	336922	BUG1;SNU23;RPN6;OPI6;PMT1;YDL094C;PMT5;SRP14;UBX3;RAM1;NUR1;ASM4;LUC7;YDL086W;YDL086C-A;YDL085C-A;NDE2;SUB2;RPS16B;RPL13A;RPP1A;THI3;MRK1;MDH3;VAM6;RXT3;RPL31A;BRE1;AHK1;YET3;YDL071C;BDF2;CBS1;YDL068W;COX9;IDP1;PEX19
146	0.00132022	17559	17518	17735	8	376012	336406	400640	APE4;BZZ1;DMA1;COX23;TOM71;ORC6;SET1;MSH1;LSM12;CIA2;EPT1;NDT80;YHR125W;ANS1;YHR127W;FUR1;ARP1;YHR130C;YHR131C;YHR131W-A;ECM14;IGO2;NSG1;WSS1;YCK1;SPL2;ARO9;YHR137C-A;YHR138C;SPS100;YHR139C-A;YHR140W;RPL42B;CHS7;DSE2;RPC10;DCD1;YHR145C;CRP1;MRPL6;IMP3;SKG6;PEX28;MTC6
147	-0.00130451	7281	7245	7368	4	591129	583733	610797	DOS2;DOA4;FMP16;PAA1;IPT1;SNF11;TPS2;PPH3;RAD55;SED1;SHU2;PET100;TFB5;VPS41;PDC2;STN1
148	0.00129616	11341	11229	11415	6	43673	33222	55132	ALR2;SWP82;EMP47;RGD2;FMP32;SEC53;OTU1;LAM5;YFL041W-A;FET5;YFL040W;ACT1
149	0.00128425	27479	27235	27519	12	327111	278474	339392	RGR1;LAM6;RFU1;BUD20;RPL10;YLR076C;FMP25;BOS1;SIC1;EMP46;GAL2;SRL2;EMP70;RAX2;ARP6;SMC4;CSF1;GAA1;ALT1;XDJ1;GEP5;SUL2;NYV1;GIS3;IOC2;KIN2;HRT3;CHA4
150	0.00125198	19628	19552	19824	9	378392	336676	398473	FAA3;URM1;NAS2;YIA6;EPS1;BET1;CFD1;CMI7;INP51;YIL001W;SGN1;MPH1;AIM21;DJP1;IST3;PAN1;EGH1;PRI1;MSL1;DSN1;STS1;SQT1;GAT4;VLD1;RPR2;YIR016W;MET28;YIR017W-A;YAP5;YIR018C-A;FLO11;YIR020C;YIR020W-A;YIR020C-B;MRS1
151	-0.0012474	33825	33643	33914	14	42340	21634	64078	PEX6;MDJ2;EGT2;PFA3;FIG4;YNL324W;LEM3;KRE1;VNX1;YNL320W;YNL319W;HXT14;PFS2;PHA2;ATP11;DAL82;EMW1;RFA2;SKP2;ZIM17;STB1;KRI1;MCK1;MRPS18;BXI1;YPT11;YNL303W;RPS19B;RPL18B
152	0.00124666	9739	9446	9776	5	79549	24446	83167	YEL068C;YEL067C;HPA3;SIT1;AVT2;CAN1;NPR2;CIN8;PRB1;SOM1;HHY1;PCM1;SDD1;HAT2;POL5;RPL12A;YEL053W-A;MAK10;AFG1;VMA8;YEL050W-A;RML2;PAU2;TCA17;FRD1;GLY1;YEL045C;IES6;YEL043W;GDA1;YEF1;UTR2;CYC7;UTR4;RAD23;ANP1
153	0.00123097	7683	7568	7750	4	795775	741894	829374	SAN1;MKC7;TAF12;SWI5;EKI1;KGD2;YDR149C;NUM1;CTH1;GIR2;ENT5;YDR154C;CPR1;RPA14;YDR157W;HOM2;SAC3;SSY1;ACL4;NBP2;CWC15;SEC1;TRM82;SEC5;TAF10;CDC37;STB3;YDR169C-A;SEC7;HSP42;SUP35;ARG82;HMO1;RSM24;NGG1;UBC1;SDH4;CSN9;NVJ3;SCC2;SAS4;CDC1;YDR182W-A
154	0.0012238	26046	25973	26275	11	589697	574670	628770	DRE2;SIS2;YKR073C;AIM29;YKR075C;YKR075W-A;ECM4;MSA2;YKR078W;TRZ1;MTD1;RPF2;NUP133;DAD2;HBS1;MRPL20;PRP16;OMA1;TVP38;TGL4;PXL1;SRL3;SRP40;PTR2;RPL40B;MLP1;PCC1;ESL2
155	0.00121931	36865	36437	36901	15	295275	170107	311039	IRA2;REX4;YOL079W;AVO1;ATP19;BRX1;MDM20;YOL075C;DSC2;THP1;SDH5;NBA1;NUF2;HST1;RTG1;RIB2;INP54;MET22;CRT10;APM4;PRS5;MAM3;GPD2;ARG1;YOL057W;GPM3;THI20;PSH1;AIM39;DDR2;SPE2;GAL11;YOL050C;GSH2;RRT8;LDS2;YOL046C;PSK2;PEX15;NTG2;NGL1;NOP12;RPS15;RPP2A;YOL038C-A;PRE6;YOL037C;YOL036W;YOL035C;SMC5;MSE1;OPI10;SIL1;GAS5;YOL029C;YAP7;MDM38;MIM1;LAG2;YOL024W;IFM1;TSR4;DIS3;TAT2;YOL019W-A;YOL019W;TLG2;ESC8;CMK2;IRC10;YOL014W;YOL013W-B;YOL013W-A;HRD1;HTZ1;PLB3;RCL1;MDM12;COQ10
156	0.00119515	39702	39693	39760	16	41286	30586	82484	MDL2;KAR9;PLC1;ACM1;DIM1;DIP5;YPL264C;KEL3;FUM1;YPL261C;CUB1;APM1;THI21;YPL257W;CLN2;BBP1;HFI1;VIK1;YAH1;YPL251W;ATG41;RPL36B;YPL250W-A;GYP5;GAL4
157	0.00117724	16445	16411	16488	8	17019	12931	30051	YHL044W;ECM34;YHL042W;YHL041W;ARN1;EFM1;CBP2;YHL037C;MUP3;VMR1
158	-0.00117578	4700	4637	4720	2	770465	749650	787301	RIF1;PPS1;YBR277C;DPB3;PAF1;SAF1;DUG2;MRPL27;SSH1;YBR284W;YBR285W;APE3;YBR287W;APM3;SNF5;BSD2;CTP1;YBR292C;VBA2;SUL1
159	-0.00112675	15004	14974	15116	7	744731	699091	798046	VOA1;YGR107W;CLB1;CLB6;CLD1;YGR111W;SHY1;DAM1;YGR114C;YGR115C;SPT6;YGR117C;RPS23A;NUP57;COG2;MEP1;YGR121W-A;YGR122W;YGR122C-A;PPT1;ASN2;YGR125W;YGR126W;YGR127W;UTP8;SYF2;YGR130C;FHN1;PHB1;PEX4;CAF130;PRE9;LSB1;YGR137W;TPO2;YGR139W;CBF2;VPS62;BTN2;SKN1;THI4;ENP2;ECL1;YGR146C-A;NAT2;RPL24B;GPC1;CCM1;YGR151C;RSR1;YGR153W;GTO1
160	-0.00111657	18835	18719	18874	9	144702	127752	157811	SIM1;POG1;QDR2;QDR1;RPI1;RHO3;PRM5;HIS5;YIL115W-A;NUP159;POR2;SDP1;HOS4;COX5B;HPM1;SEC24
161	-0.00108186	17419	17255	17436	8	225828	178657	237785	NEL1;BRL1;PUT2;RRF1;MSC7;VMA10;BCD1;SRB2;NCP1;DOG2;DOG1;YHR045W;INM1;AAP1;YHK8;FSH1;YHR049C-A;SMF2;YHR050W-A;COX6;CIC1;YHR052W-A;CUP1-1;YHR054C;YHR054W-A;CUP1-2;RSC30;YHR056W-A;CPR2;MED6;FYV4;VMA22;GIC1;RPP1;PAN5;YHR063W-A;SSZ1;RRP3;SSF1;HTD2;DYS1;RRP4;YHR069C-A;TRM5;YHR070C-A;PCL5
162	-0.00106265	8311	8206	8378	4	1257384	1157091	1278409	HXT6;YDR344C;HXT3;SVF1;MRP1;PAL1;YPS7;ATP22;SBE2;YPQ2;TRR1;TRP4;YDR354C-A;YDR355C;SPC110;CNL1;GGA1;EAF1;OPI7;BCP1;TFC6;ESC2;SEM1;CDC40;ESF1;YDR366C;KEI1;YPR1;XRS2;DXO1;CTS2;YDR371C-A;VPS74;FRQ1;PHO92;WIP1;BCS1;ARH1;ATP17;LSM6;RGA2;SDH6;ARO10;YRA1;COI1;RPP2B;NKP1;ATO3;EFT2;MUS81;CIN10;RVS167;SAC7;UBA2;YDR391C;SPT3;SHE9;RPT3;SXM1;YDR396W;NCB2;UTP5;HPT1;URH1;YDR401W;DIT2;DIT1;RPB7;MRP20
163	-0.00105391	40501	40474	40690	16	381739	378490	452398	RLM1;YPL088W;YDC1;ELP3;SEC16;BRO1;SEN54;MOT1;RPS9A;YPL080C;RPL21B;ATP4;YPL077C;GPI2;GCR1;YTA6;YPL073C;UBP16;YPL071C;MUK1;BTS1;YPL068C;HTC1;RGL1;VPS28;CWC27;TIM50;YPL062W;ALD6;MFM1;GRX5;PDR12;SUR1
164	0.00104855	21788	21564	22462	10	388253	349943	543878	RTT101;AIM22;YJL045W;GYP6;YJL043W;MHP1;NSP1;NUP192;LOH1;IRC18;SNX4;TAD2;KAR2;HCA4;YJL032W;BET4;MAD2;VPS53;YJL028W;YJL027C;RNR2;YJL026C-A;RRN7;APS3;PET130;YJL022W;BBC1;YJL020W-A;MPS3;TPH3;YJL015C;CCT3;MAD3;VTC4;RPC17;NOP9;YJL009W;CCT8;YJL007C;CTK2;CYR1;SYS1;COX16;OST1;PRE3;AVT1;MPP10;MRX12;SAG1;APL1;LSO1;POL31;SUI2;MHO1;TDH2;MET3;SPC1;YJR011C;YJR012C;GPI14;TMA22;YJR015W;ILV3;ESS1;YJR018W;TES1;YJR020W;REC107;LSM8;YJR023C;MDE1;BNA1;RBH2;GEA1;CPR7;RAV1;PET191;RAD26;HUL4;YJR037W;YJR038C;MLO127;GEF1;URB2;NUP85;POL32;VPS55;SSC1;TAH11;ANB1;CYC1;UTR1;ISY1;OSM1;RAD7;BFA1;KCH1;HIT1;YJR056C
165	-0.00100445	8405	8382	8487	4	1312464	1280608	1373322	PDR15;YDR406W-A;TRS120;ADE8;SIZ1;STE14;DFM1;RRP17;YDR413C;ERD1;YDR415C;SYF1;YDR417C;RPL12B;RAD30;HKR1;ARO80;SIP1;CAD1;DYN2;SNX41;YDR426C;RPN9;BNA7;TIF35;CYM1;YDR431W;NPL3;YDR433W;GPI17;PPM1;PPZ2;GPI19;THI74;LRS4;DOT1;APT2;YDR442W;SSN2;YDR444W;YDR445C;ECM11;RPS17B;ADA2;UTP6;RPS18A;YHP1;PPN1;TSA2;GUK1;YDR455C;NHX1;TOM1
166	-0.000982856	8620	8468	8886	4	1441975	1364565	1469503	PPN1;TSA2;GUK1;YDR455C;NHX1;TOM1;HEH2;PFA5;TFB3;MFA1;CMI8;MRPL28;STP1;SPP41;YDR464C-A;RMT2;PKH3;YDR467C;TLG1;SDC1;UGO1;RPL27B;TRS31;PRP3;JIP4;YDR476C;SNF1;SNM1;PEX29;DIG2;PHO8;CWC21;KRE2;VPS52;VPS72;VPS60;RIB3;PAC11;SLD5;PKH1;YDR491C;IZH1;MZM1;RSM28;VPS3;PUF6;ITR1;SEC20;LCD1;RPL37B;PLM2;SAM2;LPP1;SPG3;PSP1;GMC1;GIN4;GNP1;YDR509W;SMT3
167	-0.00096553	41487	41438	41559	16	887241	810602	921981	MEP3;LOA1;TAZ1;KAR3;YPR142C;RRP15;NOC4;ASN1;YPR145C-A;YPR146C;YPR147C;YPR148C;NCE102;YPR150W;SUE1;URN1;24-May;PIN3;NCA2;TPO3;TDA6;CUR1;KRE6;YPR159C-A;GPH1;YPR160W-A;YPR160C-A;SGV1;ORC4;TIF3;MMS1;RHO1;MRP2;MET16;NUT2;JIP5;YPR170C;YPR169W-A;YPR170W-B;YPR170W-A;BSP1;YPR172W;VPS4;YPR174C;DPB2;BET2;YPR177C;PRP4;HDA3;AOS1;SEC23;SMX3;DPM1;GDB1;ATG13;PZF1;RPO26;MLC2;SKI3;RPC82;QCR2;AQY1
168	-0.000958543	12367	12325	12436	6	231775	227025	242843	CDC26;YFR036W-A;RSC8;IRC5;OSW7;SAP155;ERJ5;KEG1;IRC6;DUG1;YFR045W
169	-0.000854372	5793	5440	6136	4	134327	79387	202229	YDL211C;UGA4;CWC2;NHP2;GLE1;YDL206W;HEM3;RTN2;ACK1;MRPL11;TRM8;MGT1;YDL199C;GGC1;ASF2;YDL196W;SEC31;SNF3;NUS1;ARF1;RPL35A;UFD2;RBS1;PPH22;YDL187C;YDL186W;YDL185C-A;VMA1;RPL41A;YDL183C;LYS20;INH1;YDL180W;PCL9;DLD2;YDL177C;YDL176W;AIR2;DLD1;PAR32;YDL172C;GLT1;UGA3;UGX2;SFA1;NRP1;FAP7;CDC36;CDC9;YDL163W;YDL162C;ENT1;MHF2;DHH1;YDL159W-A;STE7;YDL159C-B;YDL158C;YDL157C;CMR1;CLB3;MSH5;SAS10;YDL152W;BUD30;RPC53;ATG9;NOP14;RPN5;LDB17;COP1;YDL144C;CCT4;CRD1
170	-0.000838942	658	564	888	1	160054	143622	194101	VPS8;TFC3;NUP60;ERP1;SWD1;RFA1;SEN34;BUD14;ADE1;KIN3;CDC15;YAR019W-A;PAU7;YAR023C;UIP3;YAR028W;YAR029W;YAR030C;PRM9;MST28;YAT1;YAR035C-A;SWH1
171	0.000838173	32240	32240	32353	13	440668	440668	453998	SEG1;YMR086C-A;PDL32;VBA1;YTA12;YMR090W;NPL6;AIP1
172	0.000812761	30383	30359	30624	12	1012748	1005022	1055416	CNA1;YLR434C;TSR2;ECM30;DIF1;YLR437C-A;CAR2;LSM3;MRPL4;SEC39;RPS1A;SIR3;ECM7;YLR444C;GMC2;YLR446W;VMA6;RPL6B;FPR4;HMG2;LEU3;SST2;RIF2;FMP27;PDP3;YLR456W
173	-0.000739616	39633	39352	39671	15	1023857	859516	1050229	SNF2;YPK9;YOR292C;RPS10A;YOR293C-A;RRS1;UAF30;YOR296W;TIM18;MUM3;MBF1;BUD7;YOR300W;RAX1;YOR302W;CPA1;ISW2;BIL1;RRG7;MCH5;SLY41;SNU66;YOR309C;NOP58;DGK1;RPL20B;SPS4;YOR314W;YOR314W-A;SFG1;COT1;YOR316C-A;FAA1;YOR318C;HSH49;GNT1;PMT3;LDB19;PRO2;FRT1;YOR325W;MYO2;SNC2;PDR10;SCD5;YOR329W-A;MIP1;YOR331C;VMA4;YOR333C;MRS2;ALA1;YOR335W-A;KRE5;TEA1;YOR338W;UBC11;RPA43;RPA190;YOR342C;YOR343C;TYE7;YOR345C;REV1;PYK2;PUT4;CIN1;MNE1;MEK1;TFB6;SOG2;MSC6;GDS1;CIR2;SNX3;HAP5;VTS1;PDE2;PRT1;PRE10;PIP2;YOR364W;YOR365C;YOR366W;SCP1;RAD17;RPS12;MRS6;GPB1;NDD1;NUD1;ALD4;GDH1;YOR376W;YOR376W-A;ATF1;AMF1

### Sheet: ynb
QTL	Effect size	Lead SNP index	CI start index	CI end index	Chromosome	Lead SNP position	CI start position	CI end position	Genes
1	-0.0168139	34743	34742	34744	14	467023	466583	467214	SNN1;MKT1
2	-0.0157543	36460	36457	36473	15	172102	171973	173127	IRA2
3	-0.0130163	10487	10487	10487	5	376093	376093	376093	FLO8
4	0.0118535	22941	22938	22944	10	658095	657711	659017	VPS70;RSF2
5	0.0106126	34765	34764	34766	14	487813	487245	487930	MLF3
6	-0.00932812	9512	9510	9517	5	33551	33002	34052	CAN1
7	0.0092903	18807	18794	18811	9	138032	136765	138498	RPI1
8	0.00905432	31936	31935	31937	13	331334	329923	331755	FAR8;RSF1
9	0.00755666	27644	27644	27644	12	460658	460658	460658
10	0.00726735	5271	5266	5280	3	288300	287830	288710	GIT1
11	-0.0068561	26885	26883	26888	12	135855	134767	136527	LMO1;YLL006W-A
12	0.0067658	38546	38540	38550	15	589272	588933	589446	SFL1
13	0.00672415	28227	28226	28236	12	656890	650766	657331	HAP1
14	0.00662965	7429	7429	7435	4	678135	678135	680490	ALT2;IRC2
15	-0.00600876	21450	21438	21454	10	331064	330050	331811	IKS1;ZAP1
16	-0.00590618	16555	16553	16556	8	50351	49107	51314	WSC4;RIM101
17	0.00585376	27550	27546	27554	12	369645	369481	370433	CCW12;YLR111W
18	-0.00550383	32178	32173	32179	13	410283	409453	410320	MOT3
19	0.00546957	35451	35446	35464	15	35297	34341	35866	ZPS1
20	0.0054122	22505	22479	22516	10	550837	546305	554517	PTK2;CBF1;MNN14;NTA1
21	0.00526419	23566	23562	23567	11	67862	65922	67872	MNN4
22	0.00500836	22833	22823	22836	10	622910	621779	623186	URA8;SOD1
23	-0.00493543	5322	5319	5324	4	52556	51859	54379	GCS1;SHS1
24	-0.00488135	5024	5021	5027	3	190611	190578	191400	YCR041W;TAF2
25	0.00481852	23963	23957	23976	11	135086	133599	136839	MRP49;TPK3;YKL165C-A
26	0.00477892	20898	20888	20907	10	121348	120874	122668	HSP150;CIS3
27	0.00463227	14103	14095	14108	7	370641	368346	372223	YGL074C;HSF1;YGL072C;AFT1
28	-0.00453076	36239	36225	36250	15	150543	148695	151304	MSH2;HAL9
29	-0.00452986	40101	40096	40105	16	206288	202808	209279	YPL182C;CTI6;TCO89;PPQ1
30	-0.00450889	12381	12371	12393	6	234585	232619	236008	OSW7;SAP155
31	0.00450065	1861	1852	1893	2	242434	240542	248212	NTH2;RER2;COQ1;GPI18;RCR1;UGA2
32	0.0044995	30310	30281	30318	12	967074	963159	971372	URA4;RPN13;DCK1
33	0.00438778	34366	34355	34370	14	299000	297633	300262	PBR1;RHO5
34	0.00431888	5316	5312	5317	4	45363	42970	46068	PTP1;SSB1;YDL228C
35	0.00429093	32818	32793	32838	13	586147	579707	589273	DNF3;INP2;MSS11
36	0.00425185	3301	3249	3327	2	518897	512981	523004	IRA1;BMT2;YBR141W-A
37	0.00418262	14302	14286	14310	7	435054	432677	437491	MIG1;YGL034C;HOP2;AGA2;RPL24A
38	-0.00388187	2518	2511	2528	2	394377	393192	395350	ECM33
39	0.00358915	39761	39756	39762	16	83512	81157	83595	GAL4;YPL247C
40	0.00358768	11370	11351	11396	6	48275	45815	51603	LAM5;YFL041W-A;FET5;YFL040W
41	0.00356797	28902	28842	28913	12	756136	747373	757816	CDA2;IMH1;CDC25;YLR311C;ATG39
42	0.00343835	30797	30789	30809	13	54916	53934	56369	ZDS2;YML108W;PML39
43	-0.00343252	18880	18878	18881	9	164335	163796	165042	PFK26
44	-0.00339364	40939	40929	40947	16	503038	501252	504267	SKS1;YPL025C;RMI1
45	-0.00334433	11482	11473	11487	6	72514	71083	72886	RIM15
46	0.00320563	35050	35028	35061	14	572592	568357	599317	YNL035C;YNL034W;YNL033W;SIW14;HHT2;HHF2;KTR5;YNL028W;CRZ1;SAM50;SSN8;KSH1;EFM6;FAP1;RCM1;HDA1;ARK1;YNL019C
47	0.00320177	27949	27942	27961	12	570031	567956	572163	FRE1;CDC123;CPR6
48	0.00315595	3751	3744	3785	2	575012	573685	577917	SEC66;SMY2;UMP1;YBR174C
49	0.00306605	34321	34310	34327	14	268262	265687	269767	GCR2;YNL198C;WHI3
50	0.00304207	14604	14586	14619	7	503498	500260	508075	CUL3;PEX31;TFG2;PRP18;ECT1
51	0.00303703	28753	28724	28770	12	724900	721787	728081	YLR294C;ATP14;YLR296W;YLR297W;YHC1;ECM38;YLR299C-A
52	-0.00299038	15725	15689	15740	7	933869	918808	938768	RTA1;RPS0A;RSM27;GPI1;CCH1;CRM1;YGR219W;MRPL9;TOS2
53	0.00293038	19724	19713	19767	9	392837	390853	394850	FLO11;YIR020C
54	0.00287506	24480	24467	24494	11	232796	231219	234824	HAP4;SLD2
55	0.0028166	29357	29316	29431	12	810701	808045	816067	SPO77;FKS1;YLR342W-A
56	-0.00276951	10622	10603	10623	5	430357	428492	430739	PMD1
57	-0.00275837	8733	8620	8743	4	1455135	1441975	1456320	PUF6;ITR1;SEC20;LCD1;RPL37B;PLM2;SAM2;LPP1;SPG3
58	-0.00268346	21296	21293	21305	10	248329	247938	252640	BCK1;KHA1
59	-0.00266147	39602	39597	39613	15	993427	991619	998080	CIN1;MNE1;MEK1;TFB6
60	-0.00262881	25228	25091	25243	11	396729	381061	397995	IXR1;YKL031W;YKL030W;MAE1;TFA1;TCD2;GPX1;PAN3;URA6;MIN9;SKA1;CDC16;MAK11
61	-0.00259815	10416	10414	10418	5	334715	334507	339948	YER088C-A;YER088W-B;PTC2;TRP2;YER090C-A;MET6
62	0.0025311	7558	7486	7585	4	739056	721110	744529	YDR133C;YCF1;VPS61;RGP1;HPR1;RUB1;MTQ2;DOP1;PEX7;SAN1;MKC7
63	-0.00252282	17342	17340	17376	8	194656	194528	211699	DOG1;YHR045W;INM1;AAP1;YHK8;FSH1;YHR049C-A;SMF2;YHR050W-A;COX6;CIC1
64	-0.00238633	6853	6846	6856	4	391712	388147	395873	PUS9;GPR1;YDL034W;SLM3;YDL032W;DBP10
65	0.00228314	6963	6915	6990	4	446066	435246	449850	YDL007C-A;RPT2;PTC1;MED2;ATP16;MCD1;NHP10;RMD1
66	0.00226183	20556	20523	20721	10	77730	74010	97454	RPS14B;RPS22A;RPL39;BUD19;SWE1;MNN5;ATG36;GON7;MNN11;YJL182C;RBH1;ATP12;PFD1;ATG27;RPL17B;SWI3;YJL175W;KRE9;RFA3
67	0.00225672	5061	5057	5106	3	223973	218648	232304	HCM1;RAD18;SED4;ATG15;CPR4;IMG2;RSA4;SSK22
68	-0.00225276	31954	31951	31961	13	352789	349796	363595	YET2;ARA2;ARG80;MCM1;IOC4;YMR046W-A;NUP116
69	0.00224256	9924	9909	9955	5	194175	192581	196318	ISC1;SBH2;GPA2;RPN3
70	-0.00223898	37595	37538	37613	15	438948	430964	441487	NOB1;SGT1;ASE1;LPL1;SLD7
71	0.00219961	8211	8206	8232	4	1171432	1157091	1174724	HXT6;YDR344C;HXT3;SVF1;MRP1;PAL1;YPS7
72	-0.00218909	35930	35860	36005	15	97637	90781	108945	SMF1;RPS19A;RPL18A;MCH4;YOL118C;RRI2;MSN1;PAP2;PTH4;SKM1;MSB4;MDY2
73	-0.00215199	5772	5769	5773	4	129270	127308	129666	VMA1
74	0.00213911	33175	33163	33181	13	755780	743500	759082	BCH1;DFG5;RNT1;CUS1;YHM2;RPL20A;YMR242W-A;ZRC1;YMR244W;COA6;YMR245W
75	0.00213057	31612	31579	31627	13	239557	235023	242493	YML018C;PSP2;PPZ1;TAF11
76	0.00211216	14877	14863	14882	7	597251	590933	599373	SCM4;YGR050C;YGR051C;FMP48;MCO32;YGR054W
77	0.00208417	26736	26725	26751	12	109508	108688	111826	COX19;DPS1
78	-0.0020823	2363	2267	2376	2	369831	355836	371746	UBP14;TSC3;AKL1;ORC2;TRM7;YBR062C;YBR063C;YBR064W;ECM2;NRG2
79	-0.00206511	6742	6738	6755	4	321142	318487	330288	VAM6;RXT3;RPL31A;BRE1;AHK1;YET3
80	0.00200503	23038	23028	23070	10	704180	703117	711336	YJR146W;HMS2;BAT2;YJR149W;DAN1
81	0.00198661	12816	12776	12827	7	23122	21225	23922	ZRT1;FZF1
82	-0.00198091	7853	7852	7869	4	923676	922175	929197	PCF11;IVY1;YDR230W;COX20;HEM1
83	0.00197216	39642	39632	39658	15	1031310	1023237	1033256	YOR364W;YOR365C;YOR366W;SCP1;RAD17;RPS12;MRS6;GPB1
84	-0.00197161	7409	7408	7421	4	637663	636879	654943	GIS1;MSH6;GRX3;BMH2
85	-0.00196128	26584	26561	26593	12	81240	76544	83008	YLL032C;GPI13;RRT7;FRA1
86	-0.00191148	26931	26922	26940	12	193383	184116	196990	IRC25;SDO1;IZH3;UBR2;SNF7;SED5;AAT2
87	0.00189889	5391	5348	5472	4	70481	64510	80742	CDC13;DTD1;YDL218W;TIM22;RRI1;GDH2;PRR2;NOP6;SHR3;YDL211C
88	-0.00189687	7278	7257	7292	4	590898	584913	593121	DOA4;FMP16;PAA1;IPT1;SNF11
89	0.00186871	27195	27173	27248	12	270994	266627	279974	SND2;SPC3;PET309;FYV7;MEF1;XYL2;RGR1;LAM6
90	-0.00185177	29804	29781	29830	12	863919	858604	869189	MDM30;SSQ1;ARC18;ROM2;ELO3;VID22
91	-0.00183919	39330	39284	39353	15	851472	845796	859667	PLP2;YOR282W;YOR283W;HUA2;RDL1;RDL2;RRP36;MPD1;YOR289W;SNF2
92	0.00183515	39505	39502	39513	15	935314	930372	942127	SNC2;PDR10;SCD5;YOR329W-A;MIP1
93	0.0018174	35794	35767	35826	15	74338	70127	80920	YOL134C;HRT1;GAS4;YOL131W;ALR1;VPS68;YGK3;RPL25
94	-0.00175417	28540	28508	28583	12	701664	693755	707019	MCM5;SMD2;DBP9;YSH1;YLR278C;YLR279W;YLR280C;RSO55;YLR282C;YLR283W;ECI1
95	-0.00173805	34529	34510	34558	14	391562	383703	393899	FAR11;SPC98;ESBP6;NAF1
96	0.00168795	16894	16849	16914	8	112827	102028	117606	YHL002C-A;HSE1;RPL14B;OSH7;QCR10;LEU5;TCD1;NEM1;GPA1;TIM10
97	0.00167929	31840	31754	31851	13	283900	268353	287490	CDC5;YMR001C-A;MIX17;AIM34;MVP1;TAF4;PLB2;YMR007W;PLB1;ADI1;ANY1
98	0.00164223	24218	24148	24227	11	185849	173948	188878	RPT1;YKL145W-A;RPC25;LTV1;MRP8;SDH3;TGL1;CTK1;HSK3;MRPL31;CMC1;YKL136W;APL2
99	0.00163994	23790	23759	23834	11	100673	94476	111555	ASH1;SPE1;YKL183C-A;LOT5;FAS1;PRS1;RPL17A;COY1
100	0.00159434	22099	22096	22124	10	467010	466331	471869	ESS1;YJR018W;TES1;YJR020W;REC107;LSM8;YJR023C;MDE1;BNA1
101	0.00159327	18044	18028	18045	8	522770	517417	524445	BAT1;CRG1;YHR210C
102	0.00158229	33066	33051	33102	13	695197	685205	705664	ERG12;YMR209C;MGL2;DML1;EFR3;CEF1;SCJ1;GAS3;SKY1;GUA1;TRS130
103	0.00157778	11610	11553	11650	6	88711	80683	95849	GYP8;STE2;BST1;EPL1;BUD27;FRS2;YFL021C-A
104	0.00157643	4946	4923	4957	3	128486	101373	147799	PGS1;YCL002C;RER1;YCL001W-A;YCL001W-B;YCR001W;CDC10;MRPL32;YCP4;CIT2;YCR006C;YCR007C;SAT4;RVS161;ADY2;ADP1;PGK1;YCR013C;POL4;CTO1;YCR016W;CWH43;YCR018C-A;MAK32;PET18;MAK31;HTL1;HSP30;YCR022C
105	-0.00157077	10668	10664	10688	5	476656	474225	481416	OXA1;BEM2
106	0.00157007	8446	8434	8457	4	1344683	1340786	1349689	DOT1;APT2;YDR442W;SSN2
107	-0.00155076	12301	12287	12305	6	211652	207679	212247	ECO1;CDC14;PTR3
108	-0.00154425	41082	41066	41146	16	526389	519319	566721	IRC15;SWI1;HST2;CIP1;MRPS16;RRP12;TAF3;RET3;RQC2;CHL1;TFC8;NCR1;AEP3;LSP1;ULA1;SNF8;HAT1;CIT3;PDH1;YPR002C-A;YPR003C;AIM45;HAL1
109	0.00152284	5794	5781	5818	4	135298	131075	141575	YDL183C;LYS20;INH1;YDL180W;PCL9;DLD2;YDL177C
110	0.00148899	7801	7788	7830	4	865292	856367	871623	SPC19;RAV2;YDR203W;COQ4;MSC2;EBS1;UME6;MSS4;YDR209C;YDR210W
111	-0.00147862	37273	37010	37304	15	391341	358111	395734	RTS1;YOR015W;ERP4;PET127;ROD1;YOR019W;HSP10;MCO10;SFM1;DDL1;AHC1;YOR024W;HST3;BUB3;STI1;CIN5;YOR029W;DFG16;CRS5;HMS1;YOR032W-A;EXO1;AKR2
112	-0.00145121	39486	39415	39499	15	912539	885502	928389	ISW2;BIL1;RRG7;MCH5;SLY41;SNU66;YOR309C;NOP58;DGK1;RPL20B;SPS4;YOR314W;YOR314W-A;SFG1;COT1;YOR316C-A;FAA1;YOR318C;HSH49;GNT1;PMT3;LDB19;PRO2;FRT1;YOR325W;MYO2
113	-0.00144907	17514	17507	17516	8	329763	317990	330627	KIC1;SBE22;GRE3;YPT35;TRR2;CDC12;GGA2;CTM1
114	0.0014296	9841	9837	9865	5	139964	133529	164992	GLC3;YEL010W;YEL009C-A;GCN4;YEL008W;YEL008C-A;MIT1;YEA6;VAB2;YEA4;GIM4;WBP1;IRC22;MNN1;NOP16;PMI40;FMP52;YND1;NUG1;YER006C-A;PAC2
115	0.00142701	36727	36715	36801	15	238149	234124	255711	GAL11;YOL050C;GSH2;RRT8;LDS2;YOL046C;PSK2;PEX15;NTG2;NGL1;NOP12;RPS15;RPP2A;YOL038C-A;PRE6
116	-0.00142108	32355	32279	32479	13	454584	446215	496721	YTA12;YMR090W;NPL6;AIP1;UTP15;CTF13;SNO1;SNZ1;MTG1;ATP25;YMR099C;MUB1;SRT1;YMR102C;YMR103C;YPK2;PGM2;YMR105W-A;YKU80;SPG4;ILV2;MYO5;HFD1;EUC1;MED11;FOL3;YMR114C
117	-0.00139377	19448	19357	19455	9	292356	273541	300658	AGE2;CBR1;PKP1;GVP36;APQ12;TED1;NOT3;PRM2;CST6;CKA1;CAP2;BCY1;YIL032C;ULP2;YIL030W-A;SSM4;YIL029W-A
118	0.0013747	41298	41284	41302	16	694512	668458	697057	SEC8;TFB4;BRR1;YMC1;YPR059C;ARO7;JID1;FCY1;YPR063C;YPR064W;ROX1;UBA3;ISA2;HOS1;SPE3;MED1;YPR071W;NOT5;LTP1;TKL1;YPR074W-A;OPY2;YPR076W
119	0.00136763	31155	31113	31240	13	121965	112670	133405	WAR1;HMG1;FPR3;RPL6A;TCB3;COG8
120	0.001363	11768	11649	11842	6	107738	95632	134123	YFL021C-A;GAT1;PAU5;YFL019C;LPD1;SMX2;GNA1;MDJ1;YFL015W-A;YFL015C;HSP12;YFL013W-A;IES1;YFL012W-A;YFL012W;HXT10;AUA1;WWM1;CDC4;SMC1;BLM10;SEC4;VTC2
121	0.0013484	24963	24845	24972	11	323022	309754	338896	NUP100;YNK1;YKL066W;DPC7;YET1;MNR2;YKL063C;MSN4;BLI1;FBA1;MPE1;TOA2;NUP120;TMA19;OAR1;DEF1
122	-0.00133304	10346	10298	10355	5	272624	265028	284057	FCY2;RPL34A;HMF1;PET117;PCL6;FCY21;FCY22;CEM1;GPP2;THO1;VHR2
123	0.00132374	38371	38363	38433	15	553085	550623	566564	GCY1;YOR121C;PFY1;LEO1;UBP2;CAT5;IAH1;RGA1;ADE2
124	-0.00125582	7982	7949	7990	4	998629	974631	1011937	YAP6;SWM1;EXG2;YDR262W;DIN7;AKR1;PEX10;HEL2;CIA1;MSW1;YDR269C;CCC2;YDR271C;GLO2;DON1;YDR274C
125	0.00122264	40701	40598	40878	16	454242	428902	490447	CWC27;TIM50;YPL062W;ALD6;MFM1;GRX5;PDR12;SUR1;LCL1;LGE1;LEE1;KTR6;OAZ1;ARL3;MNN9;DIG1;CAM1;SGF11;ELC1;VPS16;YPL044C;NOP4;SSN3;MRX11;ISM1;YPL039W;YPL038W-A;MET31;EGD1;PMA2;YPL035C;YPL034W;SRL4;SVL3
126	-0.00120782	25408	25317	25550	11	428954	410799	489661	PUT3;URB1;ARC19;PRP40;CCE1;UFD4;MRT4;LAC1;CAP1;SFT1;RPL14A;BYE1;AUR1;MRP17;DID4;MET14;VPS1;PAP1;OSH6;ECM9;YKR005C;MRPL13;MEH1;RSC4;FOX2;TOF2;YKR011C;YKR012C;PRY2;YPT52;YKR015C;MIC60;HEL1;YKR018C;IRS4;VPS51;ALY1;NTR2;RQT4;DBP7;RPC37;GCN3
127	-0.00120719	29974	29919	30022	12	891196	884975	899834	SMC6;IKI3;SWC7;VAC14;REH1;RPS29A;STE23
128	0.00119915	40413	40363	40445	16	368609	338330	373558	PEX25;CAR1;GDE1;MCO76;YPL108W;DPC25;SSE1;SYH1;MSD1;FMP30;YPL102C;ELP4;ATG21;INA17;MGR2;MSY1;ERI1;PNG1;EEB1;SEC62;NOG1
129	0.00118209	39704	39691	39707	16	43424	29135	47416	ATP15;MDL2;KAR9;PLC1;ACM1;DIM1;DIP5;YPL264C;KEL3;FUM1
130	0.00113952	40544	40510	40617	16	397585	382830	430824	YPL088W;YDC1;ELP3;SEC16;BRO1;SEN54;MOT1;RPS9A;YPL080C;RPL21B;ATP4;YPL077C;GPI2;GCR1;YTA6;YPL073C;UBP16;YPL071C;MUK1;BTS1;YPL068C;HTC1;RGL1;VPS28;CWC27;TIM50
131	0.00113518	954	909	993	1	197890	196523	198707
132	0.00107331	1026	1002	1040	2	35737	14298	40260	PKC1;SEA4;RTG3;SFT2;ECM21;YBL100W-C;YBL100C;ATP1;BNA4
133	-0.00107294	471	444	477	1	113326	89334	119350	MYO4;FRT2;SAW1;YAL026C-A;DRS2;MAK16;LTE1;PMT2;FUN26;CCR4;ATS1;YAL019W-A;FUN30;LDS1
134	-0.00105162	19600	19535	19623	9	360444	335038	372593	DOT5;EST3;FAA3;URM1;NAS2;YIA6;EPS1;BET1;CFD1;CMI7;INP51;YIL001W;SGN1;MPH1;AIM21;DJP1;IST3;PAN1;EGH1
135	0.00101425	1666	1342	1756	2	201063	154799	217015	STU1;RIB1;HEK2;SHE1;PET9;YBL029C-A;YBL029W;YBL028C;RPL19B;LSM2;RRN10;NCL1;MCM2;PIM1;HAP3;RFT1;APN2;POP8;PEP1;FUS3;ACH1;RRN6;FMT1;YBL012C;SCT1;LAA2;ALK2;YBL008W-A;HIR1;SLA1;LDB7;YBL006W-A
136	0.000995144	26118	25815	26186	11	601092	548844	613619	RHO4;TRM2;RPS21A;GLG1;TIF1;UTP30;KTR2;TFA2;LAS1;OAF3;PAM17;CCP1;GPT2;BET3;MET1;YKR070W;DRE2;SIS2;YKR073C;AIM29;YKR075C;YKR075W-A;ECM4;MSA2;YKR078W;TRZ1;MTD1;RPF2;NUP133;DAD2;HBS1;MRPL20;PRP16;OMA1;TVP38;TGL4;PXL1;SRL3;SRP40
137	-0.000953497	33474	33433	33559	13	890947	880244	910679	FKS3;YMR306C-A;GAS1;YMR307C-A;PSE1;NIP1;YMR310C;GLC8;ELP6;TGL3;PRE5;YMR315W;YMR315W-A;DIA1;YMR316C-A;YMR316C-B;YMR317W
138	0.000942284	401	353	411	1	68785	58490	71601	PTA1;YAL042C-A;ERV46;CDC24;CLN3;CYC3
139	0.000921775	13903	13025	14016	7	284360	85628	329449	KIP3;CLG1;YGL214W;SKI8;VAM7;NCS6;YPT32;MIG2;SIP2;SPT16;CHC1;POX1;YGL204C;KEX1;ARO8;MCM6;EMP24;YGL199C;YIP4;MDS3;DSD1;GCN1;YGL194C-A;HOS2;YGL193C;IME4;COX13;CDC55;RPS26A;YGL188C-A;YGL188C;COX4;TPN1;YGL185C;STR3;MND1;YGL182C;GTS1;ATG1;TOS3;MPT5;YGL177W;YGL176C;SAE2;BUD13;XRN1;NUP49;ROK1;SPO74;SUA5;HUR1;PMR1;CUP2;YGL165C;YRB30;RAD54;SUT1;YIP5;AIM14;YGL159W;RCK1;ARI1;AMS1;CDC43;LYS5;PEX14;YGL152C;NUT1;INO80;YGL149W;ARO2;RPL9A;RRT6;TIP20;ROG1;MRF1;GPI10;HUL5;YGL140C;FLC3;YGL138C;SEC27;MRM2;RPL1B;PCL10;ITC1;YGL132W;SNT2;CEG1;RSM23;CWC23;SOH1;SCS3;MET13;MON1;RPS2;YGL123C-A;NAB2;GPG1;PRP43;COQ8;YGL118C;YGL117W;CDC20;SNF4;YGL114W;SLD3;TAF6;NSA1;CUE3;YGL109W;YGL108C;RMD9;MLC1;ARC1;VPS73;RPL28;YGL102C;YGK1;SEH1;LSG1;USE1;SRM1;TOS8;VPS45
140	-0.000880024	34174	34122	34208	14	212479	203036	218900	KEX2;YTP1;SIN4;YNL235C;YNL234W;BNI4;CSL4;PDR16;ELA1
141	0.000863336	30472	30401	30580	12	1026102	1017001	1048928	SEC39;RPS1A;SIR3;ECM7;YLR444C;GMC2;YLR446W;VMA6;RPL6B;FPR4;HMG2;LEU3;SST2;RIF2;FMP27
142	0.000835522	4260	4185	4543	2	648786	636978	718100	DUR1;2;YBR209W;ERV15;AME1;NGR1;MET8;SDS24;HPC2;YBP1;ATG12;PYC2;YBR219C;YBR220C;PDB1;YBR221W-A;PCS60;TDP1;YBR223W-A;YBR224W;YBR225W;YBR226C;MCX1;SLX1;ROT2;OM14;COQ21;SWC5;YBR232C;PBP2;DAD3;ARC40;VHC1;ABD1;PRP5;YBR238C;ERT1;THI2;YBR241C;YBR242W;ALG7;GPX2;ISW1;RRT2;ENP1;HIS7;ARO4;SPO23;MRPS5
143	0.000815601	41343	41321	41401	16	732151	716400	754741	NVJ2;YPR092W;ASR1;RDS3;SYT1;YPR096C;YPR097W;TMH18;YPR099C;MRPL51;SNT309;RPL11A;PRE2;FHL1;COG4;ISR1;YTH1;RPN7;YPR108W-A;GLD1;RPC40;DBF20;MRD1;PIS1;YPR114W
144	0.00080087	7735	7682	7762	4	822354	795537	836029	SEC7;HSP42;SUP35;ARG82;HMO1;RSM24;NGG1;UBC1;SDH4;CSN9;NVJ3;SCC2;SAS4;CDC1;YDR182W-A;PLP1;YDR183C-A;ATC1;UPS3;SND1
145	0.000677568	41488	41447	41559	16	888531	821583	921981	ASN1;YPR145C-A;YPR146C;YPR147C;YPR148C;NCE102;YPR150W;SUE1;URN1;24-May;PIN3;NCA2;TPO3;TDA6;CUR1;KRE6;YPR159C-A;GPH1;YPR160W-A;YPR160C-A;SGV1;ORC4;TIF3;MMS1;RHO1;MRP2;MET16;NUT2;JIP5;YPR170C;YPR169W-A;YPR170W-B;YPR170W-A;BSP1;YPR172W;VPS4;YPR174C;DPB2;BET2;YPR177C;PRP4;HDA3;AOS1;SEC23;SMX3;DPM1;GDB1;ATG13;PZF1;RPO26;MLC2;SKI3;RPC82;QCR2;AQY1
