## Supplementary Data 2 for "Barcoded Bulk QTL mapping reveals highly polygenic and epistatic architecture of complex traits in yeast"

### Sheet: Sheet1
Index	# Traits	Chromosome	Lead Gene	# Consensus Genes	Consensus Genes	23C Lead SNP	25C Lead SNP	27C Lead SNP	30C Lead SNP	33C Lead SNP	35C Lead SNP	37C Lead SNP	4NQO Lead SNP	cu Lead SNP	eth Lead SNP	li Lead SNP	gu Lead SNP	mann Lead SNP	mol Lead SNP	raff Lead SNP	sds Lead SNP	suloc Lead SNP	ynb Lead SNP	23C Lead SNP Position	25C Lead SNP Position	27C Lead SNP Position	30C Lead SNP Position	33C Lead SNP Position	35C Lead SNP Position	37C Lead SNP Position	4NQO Lead SNP Position	cu Lead SNP Position	eth Lead SNP Position	li Lead SNP Position	gu Lead SNP Position	mann Lead SNP Position	mol Lead SNP Position	raff Lead SNP Position	sds Lead SNP Position	suloc Lead SNP Position	ynb Lead SNP Position	23C Effect Size	25C Effect Size	27C Effect Size	30C Effect Size	33C Effect Size	35C Effect Size	37C Effect Size	4NQO Effect Size	cu Effect Size	eth Effect Size	li Effect Size	gu Effect Size	mann Effect Size	mol Effect Size	raff Effect Size	sds Effect Size	suloc Effect Size	ynb Effect Size
1	18	chr12	HAP1	1	HAP1	28224	28225	28226	28226	28226	28224	28224	28226	28224	28225	28226	28226	28225	28226	28227	28226	28223	28227	650211	650259	650766	650766	650766	650211	650211	650766	650211	650259	650766	650766	650259	650766	656890	650766	649836	656890	0.0186431	0.0174551	0.015791	0.0192394	0.0231575	0.0159918	0.0135941	-0.0140601	0.0167963	0.0270098	0.0292218	-0.0416946	0.0210573	0.0119761	0.0249419	0.0207834	0.00991128	0.00672415
2	17	chr14	MKT1	1	MKT1	34744	34744	34744	34744	34744	34744	34744	34743	34744	34745	34744	34746	34743	34744	34744	34744		34743	467214	467214	467214	467214	467214	467214	467214	467023	467214	468483	467214	469219	467023	467214	467214	467214		467023	0.0339205	0.0310824	0.0236579	0.0264368	0.0305605	0.0486668	0.0466103	-0.0129862	0.0184485	0.0198539	0.0148453	0.0576552	-0.00416933	0.0251001	0.0505966	0.0279895		-0.0168139
3	17	chr15	IRA2	1	IRA2	36462	36462	36460	36455	36460	36462	36462	36462	36455	36460	36455	36451	36460	36477	36457	36455		36460	172515	172515	172102	171671	172102	172515	172515	172515	171671	172102	171671	171288	172102	173391	171973	171671		172102	-0.00787528	-0.010828	-0.0127679	-0.0108442	-0.0117653	-0.0107027	-0.00943736	-0.00878563	-0.0196144	-0.0376733	-0.0106293	-0.0082345	-0.0253726	-0.00485609	-0.0159143	-0.0157384		-0.0157543
4	16	chr13	RSF1	1	RSF1	31936	31936	31936	31936	31936	31936	31936	31937	31936	31936	31936		31936		31937	31936	31937	31936	331334	331334	331334	331334	331334	331334	331334	331755	331334	331334	331334		331334		331755	331334	331755	331334	0.0027308	0.0051857	0.00564531	0.00761448	0.00905818	0.00613034	0.00525713	0.00784118	0.0134557	0.00944431	0.00313793		0.0123854		0.00471841	0.00993276	0.00715745	0.00905432
5	14	chr12	DCK1	1	DCK1	30317	30311	30316	30317	30315	30316	30316		30312	30311			30317	30318	30310	30311		30310	970287	967267	969879	970287	968901	969879	969879		967301	967267			970287	971372	967074	967267		967074	0.00215354	0.00204185	0.00190515	0.00206053	0.00507445	0.00447998	0.00470842		0.00279187	0.0102153			0.00660195	0.00158303	0.00270141	0.00449992		0.0044995
6	13	chr13	PHO84	1	PHO84	30658	30658	30658	30658	30658				30658		30657	30658	30658	30658	30658	30658	30658		25025	25025	25025	25025	25025				25025		24565	25025	25025	25025	25025	25025	25025		0.0175705	0.013429	0.0157232	0.00656963	0.00461461				0.00593381		-0.012297	0.088954	0.00925626	0.00925826	0.0140936	0.0306015	0.0302378
7	13	chr7	HSF1	1	HSF1	14100	14100	14098	14100	14101	14101	14097	14102	14101			14103				14099	14100	14103	369881	369881	369600	369881	370360	370360	369167	370476	370360			370641				369666	369881	370641	0.00339725	0.00290772	0.00220955	0.00137562	0.00104713	0.0018289	0.00153137	0.00608095	0.0045098			-0.00450025				0.00318736	0.00178506	0.00463227
8	13	chr5	GPA2	1	GPA2	9933	9928	9930	9929	9929	9928	9918		9935	9941			9929		9939	9929		9924	194878	194343	194649	194432	194432	194343	193549		195174	195429			194432		195288	194432		194175	0.00291642	0.00415222	0.00448168	0.00569149	0.00948336	0.00375786	0.00321307		0.0099068	0.0241389			0.00567204		0.00486075	0.00515502		0.00224256
9	13	chr10	VPS70	1	VPS70			22937	22941	22941	22941	22939	22940	22939				22941	22940	22941	22941	22940	22941			656568	658095	658095	658095	657859	657929	657859				658095	657929	658095	658095	657929	658095			0.00523755	0.0126665	0.0227863	0.0259193	0.0233579	0.0128856	0.0171503				0.0126976	0.0084044	0.0184522	0.0216259	0.0284462	0.0118535
10	12	chr12	NEJ1	1	NEJ1	28368	28368	28362	28368	28368		28368		28361	28367			28361		28363	28368	28372		674876	674876	674198	674876	674876		674876		674151	674780			674151		674614	674876	675406		0.00373618	0.00307988	0.00331274	0.00408872	0.00337876		0.00275913		0.00302264	0.00550563			0.00284437		0.00823692	0.00502569	0.0048202
11	12	chr4	GCS1	2	GCS1;SHS1	5318	5318	5318		5318	5320		5320	5318	5321			5319	5320	5318	5318			51735	51735	51735		51735	52093		52093	51735	52141			51859	52093	51735	51735			-0.00309973	-0.00346594	-0.00375338		-0.00494736	-0.00204968		-0.00204167	-0.00733645	-0.0107222			-0.00572418	-0.0022403	-0.00552143	-0.00591189
12	12	chr15	NRT1	1	NRT1	37706	37710	37710	37710					37707	37710	37712	37709	37710		37709	37710	37710		459134	460430	460430	460430					459560	460430	461164	459980	460430		459980	460430	460430		-0.00167289	-0.00214819	-0.00528589	-0.00373605					-0.00491351	-0.00578631	-0.0111042	-0.0130355	-0.00525719		-0.00464015	-0.00390556	-0.0171552
13	12	chr1	SWH1	1	SWH1	906	900	901	906	906	909	908		899	900	918					899	901		196423	195677	195872	196423	196423	196523	196500		195459	195677	196891					195459	195872		-0.000985158	-0.0010216	-0.00124704	-0.00119025	-0.0018227	-0.00222709	-0.00234437		-0.00119869	-0.00318531	-0.00201334					-0.00116349	-0.00194061
14	12	chr14	MLF3	1	MLF3			34766	34765	34765			34766	34764	34765	34765		34766	34765	34765	34765		34765			487930	487813	487813			487930	487245	487813	487813		487930	487813	487813	487813		487813			0.00407672	0.0041169	0.0051914			0.0108527	0.00413075	0.0119844	0.0036802		0.00596286	-0.00510125	0.00823526	0.00724655		0.0106126
15	11	chr12	SEC10	1	SEC10	27645	27648	27648	27645	27657	27657	27656		27645	27645					27648	27645			495806	496834	496834	495806	498920	498920	498745		495806	495806					496834	495806			0.00758556	0.00721225	0.00923921	0.00502719	0.00551404	0.00460245	0.00447504		0.00545728	0.00711261					0.00544225	0.00245198
16	11	chr12	CDC25	1	CDC25	28898	28904	28898	28898	28898	28898		28902	28902						28903	28902		28902	755552	756804	755552	755552	755552	755552		756136	756136						756157	756136		756136	0.00221782	0.00147877	0.00237873	0.00503575	0.00284998	0.00328984		0.00178658	0.00484548						0.00513449	0.00453873		0.00356797
17	11	chr2	CYC8	1	CYC8	2969	2968	2968	2968	2969		2965		2984		2964		2983		2968	2969			463355	463267	463267	463267	463355		462766		465695		462588		465658		463267	463355			-0.0015344	-0.00224139	-0.00171081	-0.00295676	-0.00118989		-0.00238823		-0.00140173		-0.0096126		-0.00521662		-0.00522762	-0.00466682
18	11	chr14	PBR1	2	RHO5;PBR1	34366	34366	34366	34366	34366			34366	34368	34366			34366			34366		34366	299000	299000	299000	299000	299000			299000	299512	299000			299000			299000		299000	0.000875468	0.00165222	0.00156935	0.00144542	0.00228724			0.00134485	0.0041642	0.00470501			0.00222541			0.00325346		0.00438778
19	11	chr16	SKS1	1	SKS1		40936	40936	40936	40936	40936	40934		40936	40934			40936		40936	40936				502085	502085	502085	502085	502085	501906		502085	501906			502085		502085	502085				-0.00303368	-0.00300942	-0.00417551	-0.00798219	-0.00633692	-0.00560436		-0.00898146	-0.0147223			-0.0106521		-0.00833531	-0.0072866
20	11	chr15	WHI2	1	WHI2		37357	37352	37357	37349	37349		37354	37349				37349		37353	37348	37344			411919	411283	411919	411026	411026		411579	411026				411026		411421	411025	410471			-0.00285777	-0.00509772	-0.00296593	-0.00515976	-0.00471517		-0.00278932	-0.00611679				-0.00528376		-0.00676662	-0.00497597	-0.00182455
21	11	chr14	WHI3	1	WHI3				34322	34322	34320	34323		34321	34320			34322	34325	34322		34327	34321				268395	268395	268093	268640		268262	268093			268395	269263	268395		269767	268262				0.00279249	0.008057	0.0129239	0.0122943		0.00190402	0.0184591			0.0095414	0.00892137	0.00310876		0.00573956	0.00306605
22	11	chr12	FRE1	1	FRE1		27951	27951			27949	27949	27942		27949			27949	27950	27950	27950		27949		570675	570675			570031	570031	567956		570031			570031	570427	570427	570427		570031		-0.00199477	-0.0024994			-0.0041438	-0.00331909	0.00309252		-0.00278194			-0.00654314	-0.00374015	-0.00597841	-0.00391003		0.00320177
23	11	chr11	PRI2	3	MMO1;PHD1;PRI2	25016	25016	25016	25016	25016	24989			25016	25016			25016			25016	24999		356202	356202	356202	356202	356202	353094			356202	356202			356202			356202	354296		-0.00236337	-0.00266806	-0.00185353	-0.00212569	-0.00216985	-0.00180039			-0.00308501	-0.00522333			-0.00471439			-0.00194329	-0.00134022
24	10	chr7	MDS3	1	MDS3	13303	13301	13302	13306	13305				13301	13306			13290		13298	13303			128183	127838	128174	128542	128438				127838	128542			126466		127208	128183			0.00426217	0.00342763	0.00394901	0.00501566	0.00490019				0.0103101	0.0188163			0.00638712		0.0119708	0.00627106
25	10	chr15	PDR5	2	SLP1;PDR5	38761	38761	38760		38760	38761	38761			38765				38750	38761	38760			624279	624279	624091		624091	624279	624279			624582				622413	624279	624091			0.00239478	0.00131743	0.00139581		0.00174321	0.00264829	0.00247833			0.00357426				0.00134655	0.00366419	0.00278767
26	10	chr8	WSC4	1	WSC4	16554				16555		16554		16554	16555			16555	16555	16554		16555	16555	49817				50351		49817		49817	50351			50351	50351	49817		50351	50351	-0.00137686				-0.00143092		-0.00235044		-0.00250442	-0.00347712			-0.00249979	-0.00210568	-0.00531224		-0.00489021	-0.00590618
27	10	chr1	CCR4	1	CCR4	465	467	468	467		467	468				467				465	468		471	112136	112549	112742	112549		112549	112742				112549				112136	112742		113326	-0.000978043	-0.00111117	-0.00103902	-0.00125225		-0.00126901	-0.00157899				-0.00318485				-0.00289108	-0.00122083		-0.00107294
28	10	chr15	HAL9	1	HAL9		36255	36255	36255		36254	36255		36249	36249	36256						36253	36239		151997	151997	151997		151910	151997		151265	151265	152141						151907	150543		0.00279615	0.00494699	0.00321695		0.0099282	0.0102904		-0.00523699	-0.0130046	-0.0209845						0.0242354	-0.00453076
29	9	chr4	ENA1	1	ENA1	7120	7120	7120	7120					7120	7121	7120		7120			7120			538174	538174	538174	538174					538174	538183	538174		538174			538174			-0.00463456	-0.00395728	-0.00311011	-0.00278047					-0.00300983	-0.00814428	-0.139416		-0.00216028			-0.00272133
30	9	chr12	LMO1	1	LMO1	26885		26885	26882	26883				26886	26885			26885			26883		26885	135855		135855	134351	134767				136208	135855			135855			134767		135855	-0.0042439		-0.00416341	-0.00628655	-0.0126825				-0.00383516	-0.0236683			-0.00960033			-0.00958776		-0.0068561
31	9	chr15	RGS2	1	RGS2	38231	38226	38226	38226	38224				38226	38223					38224	38233			522250	521781	521781	521781	521664				521781	521639					521664	522422			-0.00270508	-0.00294777	-0.00274284	-0.00248527	-0.00124247				-0.00273001	-0.00711735					-0.00357611	-0.00336108
32	9	chr12	CCW12	1	CCW12	27550	27551	27547	27550	27546				27549				27546		27550			27550	369645	370089	369484	369645	369481				369631				369481		369645			369645	0.00209373	0.0024891	0.002923	0.00371554	0.00368128				0.00545541				0.00399141		0.00673393			0.00585376
33	9	chr10	BCK1	1	BCK1		21295		21296	21294				21297	21302					21294	21294	21296	21296		248312		248329	248169				248378	250151					248169	248169	248329	248329		-0.00117824		-0.00174012	-0.00282363				-0.00215192	-0.00249209					-0.00450891	-0.00394509	-0.00331221	-0.00268346
34	9	chr13	BUL2	1	BUL2			30755	30755	30756	30756	30756				30755	30755			30754		30755				49008	49008	49588	49588	49588				49008	49008			48814		49008				0.003748	0.00420265	0.00728168	0.0215816	0.0205078				0.00542077	-0.0557666			0.00851699		0.00358107
35	9	chr12	PCD1	4	STM1;YLR149C-A;YLR149C;PCD1	27629	27629	27628	27628	27628	27629	27628			27628						27628			442872	442872	442614	442614	442614	442872	442614			442614						442614			0.00366698	0.00386222	0.00339716	0.0035986	0.00228532	0.0029228	0.0032626			0.00263099						0.00164022
36	9	chr4	IPT1	1	IPT1			7275	7276	7277				7275	7276					7283	7277	7281	7278			589875	590328	590826				589875	590328					591356	590826	591129	590898			-0.00118098	-0.00178406	-0.00458157				-0.00207839	-0.00519732					-0.00625087	-0.00219844	-0.00130451	-0.00189687
37	9	chr5	FLO8	1	FLO8								10487	10487	10487		10486	10487		10487	10487	10487	10487								376093	376093	376093		375371	376093		376093	376093	376093	376093								-0.00637623	0.00345088	0.00799085		0.0124543	-0.0092478		0.0124377	0.00356719	-0.0015967	-0.0130163
38	9	chr16	YPL247C	1	YPL247C				39760	39760			39762	39760	39760			39760		39761	39760		39761				82484	82484			83595	82484	82484			82484		83512	82484		83512				0.00125993	0.00287658			0.00585242	0.00225271	0.00408956			0.00459874		0.00353789	0.00176848		0.00358915
39	8	chr12	CBF5	1	CBF5	27717	27717		27717				27713	27717				27714	27716		27717			507074	507074		507074				505936	507074				506246	506654		507074			0.00280445	0.00290547		0.00324951				0.0151623	0.00365372				0.00384447	-0.00340082		0.0026381
40	8	chr9	MLP2	2	MCM10;MLP2	18392	18392	18393	18407	18407				18407				18407			18393			64944	64944	65121	66681	66681				66681				66681			65121			-0.00243096	-0.00237701	-0.00298448	-0.00235514	-0.00177949				-0.002662				-0.00166735			-0.00365422
41	8	chr13	FET4	2	YMR320W;FET4	33588	33590	33591	33591	33590						33589				33592	33592			914470	915509	915747	915747	915509						914902				915762	915762			-0.00210468	-0.00142285	-0.00285638	-0.00308724	-0.00290668						-0.00189514				-0.00226001	-0.00497006
42	8	chr12	KAP95	2	KAP95;YLR347W-A	29570	29571	29571	29571	29571				29567			29564					29572		824360	824405	824405	824405	824405				824190			823766					824598		-0.00136399	-0.00219356	-0.00171524	-0.00205671	-0.00277726				-0.00191873			-0.00366263					-0.00212126
43	8	chr13	NUP188	1	NUP188		30853	30854	30854	30854			30854	30854							30854	30855			65881	67103	67103	67103			67103	67103							67103	67415			0.00300887	0.00252405	0.00189546	0.00256298			0.00221856	0.0021967							0.00504988	0.00360292
44	8	chr16	TCO89	2	PPQ1;TCO89		40103	40103	40103	40102				40103							40103	40100	40101		207437	207437	207437	207364				207437							207437	205023	206288		-0.0019347	-0.00139573	-0.00159046	-0.00156357				-0.00147229							-0.00146701	0.00492957	-0.00452986
45	8	chr11	ABF1	1	ABF1		24443	24450		24443		24442		24444	24450			24450				24443			227015	227628		227015		226955		227322	227628			227628				227015			0.00189244	0.00204429		0.00319956		0.00423603		0.00354129	0.00511671			0.00432488				0.00387497
46	8	chr15	BSC6	2	PFK27;BSC6		35739	35739	35756	35751				35755	35743			35755			35755				66022	66022	67526	67209				67367	66814			67367			67367				0.00153183	0.00133693	0.00257213	0.0030475				0.00161265	0.00526148			0.00165667			0.000865174
47	8	chr1	GPB2	1	GPB2		217	217	217					217	214			217		213	217				40914	40914	40914					40914	40380			40914		40237	40914				0.000873178	0.00152162	0.00204944					0.0058117	0.00633322			0.00638867		0.00520993	0.00297882
48	8	chr8	DNA2	1	DNA2		17830		17816	17819		17817	17813	17814	17820						17814				428426		426348	427164		426663	425821	426067	427275						426067				0.000720673		0.000664328	0.00184546		0.0050538	0.00331955	0.00107889	0.00261184						0.00131269
49	8	chr4	FAP7	3	FAP7;CDC9;CDC36	5942	5942	5942	5940					5940	5939			5940			5942			164089	164089	164089	164013					164013	163737			164013			164089			-0.00138074	-0.00186823	-0.00225372	-0.00243376					-0.00258052	-0.00531626			-0.00457948			-0.00215085
50	8	chr6	RIM15	1	RIM15					11492	11492	11487	11482							11465	11487	11482	11482					73633	73633	72886	72514							70348	72886	72514	72514					-0.00313499	-0.00245386	-0.00232135	-0.00296827							-0.00327009	-0.00251201	0.00196374	-0.00334433
51	7	chr15	SOG2	1	SOG2	39615	39615	39615					39619	39615						39617	39615			998731	998731	998731					999496	998731						999265	998731			-0.00150703	-0.00148304	-0.00259598					-0.00507527	-0.00279883						-0.0054865	-0.00305729
52	7	chr5	ILV1	8	SBH1;YER085C;AIM10;YER084W;DOT6;YER084W-A;YER087C-A;ILV1	10384	10384	10384	10384	10384	10384										10384			327428	327428	327428	327428	327428	327428										327428			-0.00142265	-0.00161301	-0.00117572	-0.00134114	-0.00166414	-0.00272538										-0.00167017
53	7	chr12	VID22	5	ROM2;ELO3;STP3;VID22;YLR374C	29840	29840	29840						29837		29838		29840			29835			871151	871151	871151						870644		870992		871151			870212			-0.00124885	-0.00118977	-0.00154618						-0.00226944		-0.00756333		-0.00175238			-0.00297864
54	7	chr13	YML119W	1	YML119W		30676	30675	30676					30676				30676	30675		30676				30827	29994	30827					30827				30827	29994		30827				-0.00519119	-0.0050852	-0.00216438					-0.00325167				-0.00432446	-0.00385944		-0.00966001
55	7	chr4	VMA1	1	VMA1		5771			5771				5771	5770			5772		5772			5772		129117			129117				129117	127323			129270		129270			129270		-0.00114055			-0.00162267				-0.00188052	-0.00331326			-0.00225933		-0.00231279			-0.00215199
56	7	chr9	GVP36	4	APQ12;TED1;GVP36;PKP1			19379		19378		19378			19379			19380		19380	19379					276935		276747		276747			276935			277235		277235	276935					-0.00118222		-0.00211641		-0.00290678			-0.00194032			-0.00100427		-0.00201948	-0.00179079
57	7	chr10	IKS1	2	ZAP1;IKS1				21430	21430	21442	21442						21442		21427	21430						328739	328739	330372	330372						330372		328162	328739						0.0016073	0.00355582	0.00414704	0.00442474						0.00138512		0.00224843	0.00197885
58	7	chr2	RTG3	5	RTG3;SRO77;SFT2;PKC1;SEA4				1010	1010					1010		1008	1010			1008	1010					23441	23441					23441		21595	23441			21595	23441					0.00100522	0.00105004					0.0017043		0.00606826	0.00073415			0.00100023	0.00167632
59	7	chr2	TBS1	1	TBS1			3459			3454	3461			3474		3463		3461			3455				536667			536578	536897			538406		537099		536897			536604				-0.0027816			-0.00687126	-0.00745187			0.00230793		0.007974		0.00299219			-0.00839467
60	7	chr11	HAP4	1	HAP4	24466			24466		24466								24466	24466	24479		24480	230445			230445		230445								230445	230445	232742		232796	0.00187852			0.00256497		0.00663787								0.00243846	0.00204334	0.0050118		0.00287506
61	6	chr12	CTR3	1	CTR3	30190	30190	30190	30190											30190	30190			947536	947536	947536	947536											947536	947536			0.00545156	0.00486901	0.0073627	0.00935786											0.0101631	0.00911791
62	6	chr8	TCD1	1	TCD1	16891	16890	16891	16890					16891	16890									110968	110019	110968	110019					110968	110019									0.00532555	0.00416985	0.00347033	0.0037229					0.00353819	0.00615925
63	6	chr8	KOG1	2	KOG1;IKI1	17986	17986	17986	17986									17986			17986			479205	479205	479205	479205									479205			479205			0.00297752	0.00246636	0.00236044	0.00174071									0.000892195			0.00187137
64	6	chr2	ECM33	1	ECM33	2512		2517				2510	2512								2516		2518	393270		393709				392786	393270								393699		394377	-0.00281145		-0.000970879				-0.00137626	-0.0072887								-0.00286759		-0.00388187
65	6	chr16	PPQ1	2	PPQ1;TCO89	40105									40105	40106	40104		40104	40105				209279									209279	210433	208747		208747	209279				-0.00215908									-0.00555735	0.00514155	0.0212662		-0.00595218	-0.00295496
66	6	chr12	NUP2	8	CHS5;SGD1;YLR334C;RPS25B;MID2;VRP1;NUP2;JIP3	29211		29212						29211	29211	29225					29212			797626		797756						797626	797626	799106					797756			-0.00130603		-0.00164459						-0.00134178	-0.00188652	-0.00218736					-0.00193597
67	6	chr4	TFC6	13	YDR366C;CDC40;OPI7;EAF1;CNL1;BCP1;TFC6;ESC2;SEM1;SPC110;GGA1;ESF1;KEI1	8258	8258	8258	8258	8258											8258			1197839	1197839	1197839	1197839	1197839											1197839			0.00108534	0.00134494	0.00168412	0.00146105	0.00257											0.00123226
68	6	chr16	NOT5	6	YPR071W;YPR074W-A;TKL1;NOT5;LTP1;MED1	41297					41294	41294	41296				41297			41296				691469					688937	688937	689522				691469			689522				0.00100957					0.00165015	0.00157576	0.00166195				-0.00566421			0.00138715
69	6	chr7	TOS2	3	TOS2;YGR219W;MRPL9	15735	15735	15735			15735			15738				15734						937780	937780	937780			937780			938447				937613						-0.000922676	-0.00114323	-0.00107396			-0.00275614			-0.00165139				-0.00201365
70	6	chr5	NPR2	3	NPR2;CAN1;CIN8	9515	9518	9518	9515	9520									9514					34040	34493	34493	34040	34811									33851					0.00427239	0.00373253	0.00393924	0.00338236	0.00680769									-0.00759795
71	6	chr10	CYR1	1	CYR1	21948	21952	21951	21951	21951						21947								425129	426616	426287	426287	426287						425108								0.00375401	0.00371201	0.00441464	0.00292548	0.00511931						0.00433418
72	6	chr4	YDR133C	3	MRX16;YDR133C;YCF1		7487		7487	7488				7487				7486		7487					721119		721119	721283				721119				721110		721119					0.00303542		0.00276059	0.00172014				0.00298481				0.0026367		0.00437252
73	6	chr11	MCD4	1	MCD4	23975	23985	23975	23985					23980						23976				136785	138466	136785	138466					137275						136839				0.00233749	0.00226711	0.0022207	0.00222121					0.00409584						0.00250634
74	6	chr2	YBR071W	2	YBR071W;ALG14		2425	2425	2423					2432	2426	2425									380932	380932	379969					381922	380971	380932									-0.00210754	-0.00152217	-0.00211793					-0.00206461	-0.0041952	-0.00390451
75	6	chr12	FRA1	3	GPI13;RRT7;FRA1		26593	26583										26583		26587	26593		26584		83008	81096										81096		82288	83008		81240		-0.00203765	-0.00087782										-0.00178505		-0.00180936	-0.00134671		-0.00196128
76	6	chr7	YHB1	2	YHB1;PHO81		15881		15875									15881	15882	15879	15881				960362		959010									960362	960936	960080	960362				-0.000696836		-0.00175335									-0.00160152	-0.00207517	-0.00171603	-0.00238314
77	6	chr9	FAA3	2	EST3;FAA3		19582		19576					19576				19577		19581	19576				340672		339505					339505				339598		340591	339505				-0.000690727		-0.000917143					-0.00183389				-0.00126775		-0.00157238	-0.00161065
78	6	chr10	OPT1	3	YJL211C;PEX2;OPT1		20319	20321						20320	20328	20323					20325				35752	35830						35812	36391	36034					36139				0.00057423	0.000500159						0.00137324	0.00529624	0.00133505					0.00145914
79	6	chr13	BUL1	2	BUL1;DSK2			33237							33237	33237		33235		33236		33237				817301							817301	817301		815501		815529		817301				0.00200796							-0.00572522	-0.00327345		0.00184288		-0.00156192		0.00244864
80	6	chr11	CDC16	5	SKA1;MIN9;CDC16;MAK11;URA6			25227	25227						25227			25227	25227				25228			396472	396472						396472			396472	396472				396729			-0.0013532	-0.00107526						-0.00478521			-0.00216291	-0.00148279				-0.00262881
81	6	chr16	DIG1	1	DIG1		40720	40716	40721							40730			40727		40724				462317	462071	462497							463541			462934		462812				-0.000682931	-0.000881293	-0.00140288							-0.00744273			0.0106408		-0.00350876
82	6	chr10	YAK1	1	YAK1				21035	21037			21035	21043				21049		21037							149101	149212			149101	149864				150688		149212							-0.00126495	-0.00202761			-0.0024413	-0.00202861				-0.00182414		-0.0030442
83	6	chr6	PTR3	1	PTR3				12304		12300	12300					12301		12305				12301				212121		210967	210967					211652		212247				211652				-0.00065451		-0.0022355	-0.0022157					0.00521453		0.00258437				-0.00155076
84	6	chr15	ARP8	3	LSC1;ARP8;SFL1		38552	38552		38553	38554	38556			38550										589839	589839		589882	589883	590443			589446										0.000915564	0.000892939		0.00272536	0.00465594	0.00448581			0.00451757
85	6	chr15	GAL11	1	GAL11				36713	36715			36718	36715				36718					36727				234020	234124			235233	234124				235233					238149				0.000812779	0.00125761			0.00652497	0.00262659				0.00218256					0.00142701
86	6	chr1	BUD14	7	ERP1;BUD14;SEN34;NUP60;SWD1;RFA1;ADE1	660	659	659									660				661	658		166369	166222	166222									166369				167326	160054		-0.00141754	-0.000914148	-0.000950094									-0.00438533				-0.000735803	-0.000838942
87	5	chr4	SPO71	6	TRS85;ARP10;TMN2;SPO71;YDR109C;TMS1	7424	7424		7424		7423										7424			664414	664414		664414		662835										664414			-0.00189033	-0.000669604		-0.00192492		-0.00281422										-0.00212648
88	5	chr3	TUP1	6	SRB8;YCR085W;YCR081C-A;TUP1;TRX3;AHC2	5213				5213						5216				5215	5215			251527				251527						252053				251686	251686			0.00157947				0.00140272						0.00275698				0.00171647	0.00166281
89	5	chr7	GCN1	2	YGL194C-A;GCN1		13412				13358	13358				13418		13411							138791				133939	133939				139341		138766							0.00203119				0.00286426	0.00167369				0.0044868		0.00423278
90	5	chr8	RIM101	2	WSC4;RIM101		16557	16556	16556							16557					16557				51892	51314	51314							51892					51892				-0.00115968	-0.00156142	-0.00124103							-0.00782742					-0.00232382
91	5	chr3	YCL042W	5	YCL042W;GLK1;GID7;YCL041C;PDI1		4782			4782				4782						4782	4782				50675			50675				50675						50675	50675				0.00079441			0.00135682				0.000998256						0.00195332	0.000759791
92	5	chr5	FMP52	3	FMP52;PMI40;NOP16		9852	9852	9852									9852			9852				158527	158527	158527									158527			158527				0.00073397	0.000953628	0.000928177									0.0032547			0.00121975
93	5	chr12	PSR1	1	PSR1	26873		26874	26874	26873											26874			129090		129764	129764	129090											129764			0.00375288		0.0038	0.00417207	0.00882138											0.00649025
94	5	chr4	SSB1	3	PTP1;SSB1;YDL228C			5316										5315		5316	5316		5316			45363										43708		45363	45363		45363			0.0030009										0.00643723		0.00393101	0.006809		0.00431888
95	5	chr15	CYT1	8	SLD7;YNG1;MSA1;CYT1;RPL3;LPL1;CKA2;YOR062C			37646	37643						37646			37646			37646					448221	447362						448221			448221			448221					-0.00179043	-0.00165034						-0.0031281			-0.00189123			-0.00173618
96	5	chr12	SHM2	5	REX2;ERG3;SHM2;MNL2;SPT8		27139	27135	27135								27133	27134							259470	258651	258651								257916	258267							0.00112419	0.00127208	0.0010674								-0.00344186	0.00150768
97	5	chr7	OLE1	1	OLE1			14189		14189			14188		14189		14188									399014		399014			398572		399014		398572									0.00100361		0.00158685			-0.00435066		0.00186733		0.0101259
98	5	chr3	HSP30	8	MAK31;PET18;HSP30;MAK32;SLM5;YCR022C;YCR023C;HTL1				4953	4953				4953	4953			4953									146289	146289				146289	146289			146289									0.0015449	0.00146906				0.00258509	0.00349787			0.00176054
99	5	chr12	VIP1	1	VIP1					30189	30189	30189				30189		30189										940925	940925	940925				940925		940925										0.0154595	0.0133254	0.01153				0.0106215		0.0123528
100	5	chr4	GIS1	2	MSH6;GIS1					7409				7409				7409		7410			7409					637663				637663				637663		638634			637663					-0.00218143				-0.00114584				-0.00417624		-0.00404997			-0.00197161
101	5	chr16	MKK2	8	POC4;FRK1;KES1;MKK2;YPL142C;RPL33A;SPP1;UME1					40319		40319			40319					40321	40321							288423		288423			288423					289245	289245							-0.00131537		-0.0019969			-0.0016709					-0.00189371	-0.00146081
102	5	chr14	VAC7	1	VAC7					34861	34857	34851			34861							34846						529131	527789	525517			529131							525214						0.00113059	0.00355494	0.0035258			0.00393754							-0.00291799
103	5	chr9	TAO3	2	ASG1;TAO3						18677			18677	18677	18677		18671											111572			111572	111572	111572		106632											0.002558			0.00467459	0.00742773	0.00983727		0.00595429
104	5	chr13	MOT3	1	MOT3								32179			32173	32177					32179	32178								410320			409453	409778					410320	410283								-0.00869723			0.00262885	-0.00663118					0.00773255	-0.00550383
105	5	chr3	TAF2	2	YCR041W;TAF2									5026			5025	5024	5025				5024									190954			190680	190611	190680				190611									-0.00448891			-0.00789575	-0.00318021	-0.00389395				-0.00488135
106	5	chr7	RTG2	3	HXK2;FZF1;RTG2					12831		12836			12834	12830		12830										25663		27845			27002	25442		25442										0.00109637		0.00168994			0.00215472	0.00350926		0.00302506
107	5	chr15	MSC6	4	GDS1;SOG2;CIR2;MSC6				39624	39624	39624				39621			39624									1004678	1004678	1004678				1002133			1004678									-0.00209501	-0.00338953	-0.00236135				-0.00123971			-0.00332809
108	5	chr8	SFB3	8	TRA1;GEP4;PAL2;YHR095W;HXT5;BIG1;SFB3;HXT1			17497	17497					17497			17499			17497						298948	298948					298948			301052			298948						-0.00143757	-0.00109888					-0.00191066			-0.0064376			-0.00314471
109	5	chr2	PHO3	3	PHO3;TIM12;PHO5	2770			2770									2770	2749		2770			429361			429361									429361	427843		429361			-0.00114962			-0.00152174									-0.00118227	-0.00117483		-0.00235375
110	5	chr5	YER088C-A	1	YER088C-A							10415		10414	10415			10414					10416							334535		334507	334535			334507					334715							-0.00256533		-0.00201985	-0.00257833			-0.00172281					-0.00259815
111	4	chr12	EXG1	3	EXG1;ECM38;YLR299C-A	28774	28773	28773	28774															729241	728726	728726	729241															0.00217507	0.00234218	0.00256693	0.00290766
112	4	chr2	ARA1	2	YSW1;ARA1	3452	3452		3452	3453														535807	535807		535807	536349														-0.00205638	-0.00243124		-0.00171421	-0.00326414
113	4	chr2	YBR225W	6	TDP1;MCX1;SLX1;YBR224W;YBR226C;YBR225W	4341	4340	4340								4346								667055	666887	666887								667658								0.0020002	0.00161889	0.00182972								0.0025318
114	4	chr12	USB1	6	DIP2;ACE2;PDC5;ZRT2;USB1;CKI1	27605	27605	27605										27605						407846	407846	407846										407846						0.00151021	0.00116325	0.00161607										0.0014302
115	4	chr8	TRA1	6	TRA1;GEP4;PAL2;KIC1;BIG1;SFB3	17502	17502								17502						17502			312172	312172								312172						312172			-0.000994189	-0.00111527								-0.00322408						-0.00206026
116	4	chr2	SEA4	10	YBL100C;RTG3;ATP1;SRO77;ECM21;SFT2;PKC1;MIX23;YBL100W-C;SEA4	1006	1006	1006								1006								18636	18636	18636								18636								0.0008198	0.000940662	0.000923229								0.00320119
117	4	chr6	MIL1	2	MIL1;RIM15	11456								11457	11454			11457						66782								67184	65504			67184						-0.000814684								-0.001688	-0.00249184			-0.00277125
118	4	chr13	AIM33	3	UFO1;ALO1;AIM33		31025	31025				31025								31024					94695	94695				94695								94572					0.00206679	0.0021189				0.00291457								0.00170064
119	4	chr14	DBP6	7	ZRG17;DBP6;YNR042W;RSM19;MRPS12;MRX15;COQ2		35248	35246												35247	35248				696242	695354												695947	696242				0.00101595	0.00139273												0.00420464	0.00198474
120	4	chr5	GIP2	1	GIP2		10285								10288		10287			10280					261700								262555		262452			260945					0.000845211								0.0058495		-0.0139546			0.00163922
121	4	chr9	VHR1	1	VHR1		19211									19203					19202	19211			251033									250320					249798	251033			0.000845131									0.00250264					0.0012245	0.00342832
122	4	chr14	FKH2	1	FKH2			34770	34770											34770	34770					495913	495913											495913	495913					-0.00228801	-0.00333254											-0.0077822	-0.00622235
123	4	chr12	VPS34	4	CSC1;VPS34;ARV1;LIP2			28092						28092				28102			28094					617705						617705				619970			618107					0.00143592						0.00217373				0.00148785			0.00215419
124	4	chr9	YIL108W	2	YIL108W;PFK26				18877	18877				18877				18877									161741	161741				161741				161741									0.00231824	0.00319465				0.00112128				0.00267227
125	4	chr13	UFO1	6	UFO1;AIM33;RPM2;YML089C;YML090W;ALO1				31015	31015									31011			31017					93860	93860									91890			93980					0.00184072	0.00147619									0.0015868			0.00154481
126	4	chr7	TIF4632	3	TYW3;TIF4632;RPT6				14213		14217	14211									14216						408716		408942	408708									408928						0.00142277		0.0029859	0.00282931									0.00238508
127	4	chr16	HST2	3	IRC15;SWI1;HST2		41085		41082					41082									41082		527304		526389					526389									526389		-0.000833227		-0.000961554					-0.00178672									-0.00154425
128	4	chr11	LAC1	10	CAP1;URB1;PRP40;LAC1;ARC19;UFD4;MRT4;SFT1;CCE1;PUT3			25408	25406					25405									25408			428954	428425					428294									428954			-0.00107494	-0.000948236					-0.00136037									-0.00120782
129	4	chr11	MBR1	1	MBR1					24730	24731	24733								24722								265688	265914	266088								264827								0.00251675	0.00279975	0.0026793								-0.00390878
130	4	chr16	CTF19	4	IRC15;SWI1;CTF19;VTC3					41059					41059	41059					41059							517743					517743	517743					517743							-0.00192469					-0.00270685	-0.00620154					-0.00204874
131	4	chr6	FET5	2	FET5;YFL041W-A					11389								11383		11388	11386							50685								49453		50414	50137							0.00114455								0.0028373		0.00278721	0.00151266
132	4	chr14	CRS1	9	RAD50;NRD1;MRPL17;RPA49;CRS1;RTC4;VPS75;MPA43;TEX1						34069			34069						34069	34069								184700			184700						184700	184700								0.00242956			0.000673477						0.00334551	0.00164347
133	4	chr5	CHD1	6	YER165C-A;DNF1;GCG1;CHD1;PAB1;RAD4						10792		10804				10801		10804										506056		508841				508091		508841										0.00210246		-0.0024749				-0.00286023		-0.00178854
134	4	chr12	YLR108C	1	YLR108C						27541	27541	27544		27544														365388	365388	367858		367858														0.00264622	0.00250645	0.0227782		0.00541286
135	4	chr4	GPR1	2	PUS9;GPR1								6852							6853	6850		6853								391149							391712	389086		391712								-0.0035735							0.00867092	0.00697035		-0.00238633
136	4	chr4	SSN2	5	YDR442W;SSN2;YDR445C;YDR444W;ECM11			8458	8458					8457	8454											1350137	1350137					1349689	1346091											-0.00191921	-0.0021781					-0.00350608	0.00166824
137	4	chr15	PFY1	5	YOR121C;LEO1;GCY1;PFY1;UBP2							38371		38369							38371		38371							553085		552775							553085		553085							0.00316998		0.00261385							0.00164804		0.00132374
138	4	chr4	EBS1	9	EBS1;YDR203W;SPC19;RAV2;COQ4;MSC2;UME6;VPS64;MSS4									7796	7796			7796		7800												862581	862581			862581		864979												0.00166838	0.00172793			0.00103496		0.00163705
139	4	chr10	HAL5	1	HAL5											20765	20785				20788	20764												107092	108904				109481	107039												0.0123152	-0.0318923				0.00142759	-0.00616002
140	4	chr9	ICE2	1	ICE2												18983			18986	18989	18981													194029			194590	195085	193747													0.0111193			0.00236376	0.000751686	0.00349906
141	4	chr11	APE2	7	ELF1;YKL156C-A;RSM22;RCN1;RPS27A;APE2;SRP102					24126									24129	24127	24129							154735									157767	155456	157767							0.0013444									0.00110996	0.00287992	0.0024408
142	3	chr13	RPM2	4	RPM2;UFO1;YML090W;YML089C	30979									30994			30996						88266									89649			89860						0.00349262									0.0032637			0.00255396
143	3	chr12	YLR407W	4	YLR407W;BLS1;UTP21;YLR406C-A	30181															30181	30181		933519															933519	933519		0.0033891															0.00563433	0.00474806
144	3	chr15	AVO1	4	IRA2;YOL079W;REX4;AVO1	36563			36563					36560										184291			184291					182946										-0.00242671			-0.00302827					-0.00711825
145	3	chr13	FCP1	8	PRM15;ATR2;FCP1;ZDS1;RCE1;DSK2;BUL1;CAT8	33241	33241		33241															820446	820446		820446															0.00196673	0.000815654		0.000759823
146	3	chr12	ART10	8	ECM19;CCW14;VPS33;COX8;STE23;ART10;CST9;ATP10	30054		30053		30053														905886		905770		905770														0.00195533		0.00226559		0.00180962
147	3	chr9	YIL089W	2	YIL089W;ICE2	18994	18996	18994																195664	195864	195664																0.00194606	0.00153639	0.00115656
148	3	chr12	CPR6	4	FRE1;CPR6;YLR217W;CDC123	27962			27962							27964								572185			572185							572945								-0.00193706			-0.00278779							-0.00205987
149	3	chr9	QDR1	2	RPI1;QDR1	18781									18789	18763								136031									136426	134475								0.0018414									0.00628092	0.0032181
150	3	chr15	OST3	3	LPX1;OST3;TCB1	37864	37865													37865				482267	482608													482608				-0.00164837	-0.00187755													-0.00259875
151	3	chr8	DAP2	6	RPN1;YHR028W-A;RRM3;YHI9;SLT2;DAP2	17166	17166		17166															165865	165865		165865															0.00127212	0.000915896		0.00109557
152	3	chr1	CNE1	7	YAL059C-A;PEX22;CNE1;ECM1;YAL056C-A;BDH1;GPB2	197					191	191												38533					38236	38236												0.000990142					-0.00147229	-0.00190886
153	3	chr2	HSL7	7	HSL7;CKS1;MEC1;AGP2;YBR134W;YBR137W;YBR138C	3157		3155	3149															497803		497569	497001															-0.000847796		-0.00137644	-0.00117715
154	3	chr7	PDE1	48	YGL217C;HAP2;HFM1;RTG2;SHE10;VID30;RMR1;BRR6;RAI1;GUS1;FZF1;ADH4;ZIP2;KAP114;OST5;SDT1;MTO1;HXK2;ZRT1;COG1;NIF3;CSE1;MDM34;SAP4;VEL1;ADE5;7;MNT2;VRG4;YGL230C;EDC1;DOC1;RTF1;CLG1;EMC4;TAN1;BOL2;SEC15;YGL214W;TAD1;KIP3;YGL239C;SKI8;PDE1;VAM7;YGL242C;YGL218W;MTC3;YGL235W	12846	12846		12846															36448	36448		36448															0.000672285	0.000527944		0.000900943
155	3	chr2	TEC1	5	MIS1;UBC4;TEC1;SPT7;RPL19A		2614	2613												2608					409365	409265												408802					-0.00188279	-0.00142107												-0.00217733
156	3	chr10	BIT61	5	BNA3;IKS1;YHC3;BIT61;ZAP1		21414	21414						21414											326293	326293						326293											0.00171214	0.00136359						0.00152803
157	3	chr4	YDL180W	6	PCL9;DLD2;INH1;YDL180W;YDL177C;LYS20		5801							5804	5805										136987							137766	138088										0.00158026							0.00304273	0.00414888
158	3	chr4	RGT2	2	RGT2;ARF2		6193										6199				6199				214858										215523				215523				0.0013884										-0.0076658				0.00154057
159	3	chr16	TKL1	5	OPY2;YPR074W-A;TKL1;NOT5;LTP1		41298		41298														41298		694512		694512														694512		0.00119836		0.00119534														0.0013747
160	3	chr4	NSE4	9	DUN1;POL3;PHO2;KIN28;QRI7;MSS2;YDL109C;NSE4;QRI1		6509	6509													6509				272421	272421													272421				0.00111653	0.00103477													0.00132916
161	3	chr4	HLR1	14	RBA50;STL1;HSP31;QCR7;FIT1;KRE28;HLR1;YDR537C;YDR526C;PAD1;FDC1;CAB1;YDR535C;APA2		9036							9035								9038			1495552							1495514								1495682			-0.00083661							-0.00145959								0.00167267
162	3	chr5	BRR2	4	RAD24;YER172C-A;BRR2;RAD3		10905	10904												10904					533193	532891												532891					0.000814674	0.00109344												0.00337796
163	3	chr5	SPT2	4	GCG1;RAD4;SPT2;CHD1		10739		10739							10736									498966		498966							497473									0.000799996		0.00102991							0.00460613
164	3	chr10	TAH11	7	CYC1;ANB1;TAH11;VPS55;POL32;NUP85;SSC1		22343	22343		22343															522284	522284		522284															0.00076092	0.001166		0.00126615
165	3	chr9	DAL3	17	YIR030W-A;YVH1;INA22;SEC11;MRS1;DAL81;MND2;DAL1;DCG1;DAL4;DAL2;YIR021W-A;DAL7;YIR023C-A;DAL3;MGA2;LYS1		19945			19950					19942										415531			416078					415207										0.000681845			0.0012474					0.00120718
166	3	chr7	ROM1	10	ROM1;YGR069W;PEX8;PRP38;YGR073C;SMD1;UPF3;ART5;MRPL25;ENV11		14907	14907												14907					629919	629919												629919					0.000641478	0.000764985												0.00174397
167	3	chr10	KHA1	4	KHA1;BCK1;SRS2;TOK1			21305			21305	21305														252640			252640	252640														-0.00267017			-0.00258109	-0.00254099
168	3	chr9	PFK26	1	PFK26			18880													18878		18880			164335													163796		164335			0.00124449													0.0023636		-0.00343252
169	3	chr16	OPY2	9	MRL1;YPR077C;OPY2;YPR074W-A;YPR078C;TKL1;YPR076W;NOT5;LTP1			41301		41301								41301								695784		695784								695784								0.00103977		0.00149028								0.00239274
170	3	chr11	MRS4	3	HFL1;YSR3;MRS4			25752									25755					25755				532745									533232					533232				0.00102967									-0.00349143					-0.0034337
171	3	chr2	UTP20	11	RCR1;GPI18;NTH2;PDR3;RER2;ECM15;UGA2;UTP20;COQ1;HTA2;HTB2			1801	1801	1803																231704	231704	231943																0.000978013	0.00103189	0.00214127
172	3	chr2	MET8	7	SDS24;NGR1;AME1;HPC2;MET8;YBP1;ERV15			4241						4241							4242					646037						646037							646059					0.000829116						0.00140275							0.00119796
173	3	chr13	SEN15	4	SEN15;RNA14;FET3;SAM37			32087					32086									32087				391443					391381									391443				0.000739498					-0.00179678									0.00294055
174	3	chr10	SSY5	7	HSP150;YJL156W-A;VPS35;FAR1;CIS3;FBP26;SSY5			20950	20964	20957																126877	128925	127843																0.000670566	0.00151939	0.00211539
175	3	chr4	SHS1	2	GCS1;SHS1				5322													5324	5322				52556													54379	52556				-0.00451326													0.00375781	-0.00493543
176	3	chr9	FKH1	2	ASG1;FKH1				18645	18635							18643										101771	101030							101559										0.00238931	0.00401426							0.00946462
177	3	chr15	TGL5	5	ATX2;YOR082C;DIA2;TGL5;WHI5				37842	37846							37833										477914	479060							477077										-0.00208011	-0.00163023							-0.00663695
178	3	chr9	VHS2	5	YIL134C-A;VHS2;FLX1;RPL16A;OM45				18606	18605									18607								95341	94908									95590								-0.00179566	-0.00301759									0.00222542
179	3	chr14	SPO1	12	PBI2;SPO1;IDP3;YNL011C;PYP1;PUB1;YNL017C;SIS1;ASI3;YNL013C;HEF3;YNL018C				35102					35102				35102									611506					611506				611506									0.00151062					0.00303121				0.00184047
180	3	chr9	MRS1	6	SEC11;MRS1;YIR020C-B;DAL81;YIR020W-A;YIR021W-A				19818		19819	19819															397977		398087	398087															0.00107601		0.00210426	0.00202881
181	3	chr4	YDR391C	11	YDR396W;RVS167;YDR391C;UTP5;UBA2;SAC7;SXM1;NCB2;SPT3;RPT3;SHE9				8311									8312				8311					1257384									1257443				1257384					-0.000885631									-0.0012158				-0.00106265
182	3	chr12	VPS13	32	FRA1;YLL032C;COF1;IRC19;GRC3;YLL056C;YLL053C;ATG10;YLL037W;FRE6;GPI13;PRP19;YLL058W;UBI4;LDB18;RRT7;VPS13;YCT1;YLL047W;YLL059C;RPL8B;ENT4;GTT2;AQY2;JLP1;FPS1;RIX7;SDH2;YLL054C;YLL044W;YBT1;RNP1				26505	26504					26505												61318	56781					61318												-0.000710519	-0.00118451					-0.00115895
183	3	chr15	MIP1	1	MIP1					39511					39510		39510											941215					941081		941081											0.00365443					0.00506639		0.0295703
184	3	chr1	OAF1	1	OAF1					284			270									270						50432			48751									48751						0.00347276			0.00123733									-0.014355
185	3	chr16	MSD1	1	MSD1					40397	40397	40397																356243	356243	356243																0.00316564	0.00874948	0.00860415
186	3	chr15	SNU66	11	SFG1;SLY41;YOR309C;MCH5;DGK1;SNU66;RPL20B;YOR314W;NOP58;SPS4;YOR314W-A					39466		39466						39464										895003		895003						894329										-0.00265507		-0.00355361						-0.00181952
187	3	chr14	PHO23	8	MIC27;RAS2;YNL097C-B;AVT4;YNL097W-A;OCA1;POL1;PHO23					34700										34700	34700							442260										442260	442260							0.0024967										0.00619208	0.00234235
188	3	chr4	CDC48	4	YDL129W;CDC48;PCL2;VCX1					6335		6337									6335							237186		237312									237186							0.0024056		0.00407885									0.00139383
189	3	chr7	PTI1	2	CHO2;PTI1					15128				15128	15129													801751				801751	802060													-0.00227417				-0.00234329	-0.00477368
190	3	chr6	YFL019C	5	YFL019C;GNA1;PAU5;SMX2;LPD1					11686	11686	11683																100382	100382	99817																-0.00162944	-0.00172929	-0.00187726
191	3	chr12	SEN1	5	CRN1;MAG2;SEN1;TDA5;YLR428C					30356							30356					30355						994743							994743					993388						0.00152165							-0.00265381					0.00282229
192	3	chr8	IKI1	3	GPI16;KOG1;IKI1					17987				17987								17987						481333				481333								481333						0.00151826				0.00200821								0.00476909
193	3	chr10	TPK1	2	TPK1;HAL5					20791	20795	20792																110053	110860	110560																0.00149777	0.00450351	0.00460542
194	3	chr10	GSM1	11	SET4;UTP10;YJL107C;MEF2;CCT7;PRM10;GZF3;MDV1;GSM1;PAM16;IME2					21286		21286						21286										230464		230464						230464										0.00127402		0.00158356						0.00136997
195	3	chr7	VAM7	6	KIP3;SKI8;CLG1;VAM7;YGL214W;NCS6					13048										13051	13049							91652										92135	91958							0.00122108										0.00259895	0.00150998
196	3	chr12	PDC5	3	USB1;CKI1;PDC5						27608	27608			27608														411160	411160			411160														-0.00464468	-0.00458216			-0.00511781
197	3	chr4	TPS2	5	TPS2;RAD55;SNF11;IPT1;PPH3						7303	7304					7304												595528	596055					596055												-0.00453378	-0.00370306					-0.00616923
198	3	chr16	RPL36B	7	YAH1;GAL4;RPL36B;YPL251W;YPL250W-A;ATG41;GYP5			39743			39748	39742														75046			76123	74885														0.000597936			0.00406092	0.00382376
199	3	chr12	RAD5	3	YLR031W;YLR030W;RAD5						26950	26950	26950																207338	207338	207338																-0.00350068	-0.00352126	-0.0292278
200	3	chr14	ADE12	3	POP1;ADE12;ALG9						34227	34230			34232														234542	234987			235420														-0.00226712	-0.00257911			-0.0041047
201	3	chr15	SMF1	7	RPL18A;RRI2;RPS19A;MCH4;SMF1;YOL118C;HRP1						35862	35862					35864												90886	90886					91150												0.00162374	0.00168022					-0.00402579
202	3	chr12	IRC20	9	LIP2;MAP1;VPS34;GPN3;CSC1;ERF2;ARV1;IRC20;CDD1							28135			28133	28137														629913			629440	630047														0.00284233			0.00450777	0.0042024
203	3	chr7	NAS6	4	NAS6;BNS1;PHB2;PHO81			15807		15807		15812														953711		953711		954301														-0.00135414		-0.00241132		-0.00250752
204	3	chr7	PMA1	1	PMA1						14479	14478					14476												482679	482446					482042												-0.0018738	-0.0018093					-0.0267558
205	3	chr9	SLN1	3	SLN1;ATG32;RPL40A							18471					18471			18463										72762					72762			70598										0.00165479					-0.011601			-0.00448471
206	3	chr10	ZAP1	1	ZAP1								21444									21463	21450								330557									333136	331064								0.0246914									0.00251444	-0.00600876
207	3	chr11	MNN4	1	MNN4								23563					23554					23566								66027					64224					67862								0.00713674					-0.00103858					0.00526419
208	3	chr3	YCR041W	6	MATALPHA2;YCR038W-A;MATALPHA1;BUD5;YCR041W;TAF2								5021		5021							5021									190578		190578							190578									-0.00530484		-0.008297							0.00640842
209	3	chr7	MIG1	2	YGL034C;MIG1								14287				14289					14281									432695				433211					431464									0.00465905				0.00743812					0.00394708
210	3	chr15	ZPS1	1	ZPS1								35451							35476			35451								35297							37042			35297								0.00441688							-0.00228558			0.00546957
211	3	chr13	TDA9	1	TDA9								31094				31082	31081													107957				105406	105355													-0.00410829				-0.0208275	-0.00357152
212	3	chr6	SAP155	2	OSW7;SAP155								12384				12391						12381								234694				235446						234585								-0.00370333				-0.00402204						-0.00450889
213	3	chr12	ROM2	5	SSQ1;ROM2;ELO3;ARC18;VID22								29803							29807			29804								863687							864557			863919								-0.0030612							-0.00258914			-0.00185177
214	3	chr12	YLR278C	1	YLR278C								28541				28540						28540								701792				701664						701664								-0.00279545				-0.0189934						-0.00175417
215	3	chr2	YSW1	4	YSW1;ARA1;RTC2;MRPS9								3444							3437	3436										534479							533994	533939										0.00238518							-0.00347434	-0.00293349
216	3	chr13	PSE1	5	FKS3;YMR307C-A;GAS1;PSE1;YMR306C-A								33470		33466								33474								890311		889053								890947								-0.00234991		0.00285221								-0.000953497
217	3	chr15	GPB1	5	RAD17;GPB1;RPS12;SCP1;MRS6								39645	39643									39642								1031472	1031442									1031310								0.00157532	-0.00106815									0.00197216
218	3	chr7	ALG13	4	ALG13;TYW3;TIF4632;RPT6									14230		14244		14231														411573		413440		412277														0.00249775		0.00341423		0.00160137
219	3	chr13	AEP1	6	RIM9;AEP1;ARG7;RNA14;SAM37;KAR5									32132	32142			32142														398491	399077			399077														0.00233159	0.00281501			0.00120524
220	3	chr10	HSP150	2	CIS3;HSP150									20900				20898					20898									121624				121348					121348									0.00150483				0.0023191					0.00477892
221	3	chr4	CHL4	9	PAM1;YAP6;BTT1;MET32;CTA1;RKM4;CHL4;RMD5;HSP78									7945	7946					7946												965566	965627					965627												0.0014785	0.00357399					0.00291411
222	3	chr14	LYS9	13	ZRG17;PET494;YNR048W;MSO1;YNR042W;LYS9;MVD1;AGA1;MRX15;FPK1;BRE5;COQ2;TRM112				35311					35314							35313						713663					714268							714214						0.00120561					0.00125504							0.000641429
223	3	chr2	RER2	6	RCR1;GPI18;NTH2;RER2;UGA2;COQ1		1858							1859									1861		241482							242012									242434		0.00103126							0.000851517									0.00450065
224	3	chr13	YMR310C	22	YMR316C-A;UBP15;YMR315W-A;TGL3;PRE5;GAS1;YMR304C-A;YMR306C-A;FKS3;YMR316C-B;YME2;ADH2;YMR307C-A;DIA1;ELP6;SCW10;GLC8;YMR310C;YMR317W;NIP1;YMR315W;PSE1					33482				33483			33482											895661				896227			895661											0.00168463				0.000826843			-0.00204602
225	3	chr11	PTR2	1	PTR2										26210	26200	26199																616407	615581	615436																-0.0085801	-0.0117314	-0.0119787
226	3	chr15	TEA1	2	TEA1;YOR338W							39530			39529		39529													956690			956118		956118													0.00372343			-0.00562844		-0.00928395
227	3	chr10	ENT3	5	RPS5;VPS70;RSF2;ENT3;YJR124C		22935								22935	22936									654613								654613	655476									0.00274329								0.00664361	0.0108391
228	3	chr6	BUD27	3	BUD27;EPL1;FRS2										11631	11633	11633																90851	91475	91475																-0.00138376	-0.00236738	-0.00570232
229	3	chr12	FMP27	12	RIF2;RPL6B;YLR456W;NBP1;FPR4;HMG2;VMA6;LEU3;YLR458W;SST2;FMP27;PDP3						30601					30573			30592										1052678					1044837			1052275										0.00124495					-0.00181			0.00145747
230	3	chr6	BLM10	2	BLM10;SMC1											11806	11827					11804												124909	129805					124253												-0.00163362	-0.00526168					0.00597181
231	3	chr15	MPD2	2	HAL9;MPD2												36275			36276	36274														154310			154614	154180														-0.0247799			0.00309019	0.00169675
232	3	chr4	APT2	3	SSN2;YDR442W;APT2												8447				8449		8446												1344729				1345541		1344683												0.0108077				-0.00229425		0.00157007
233	3	chr13	ARG80	5	YET2;MCM1;IOC4;ARG80;ARA2												31954					31954	31954												352789					352789	352789												-0.00652128					-0.00155392	-0.00225276
234	3	chr3	GIT1	1	GIT1					5273							5263						5271					288418							287539						288300					0.00149489							-0.00497162						0.00726735
235	3	chr14	SSK2	3	SSK2;YNR029C;ALG12												35216			35215	35215														682201			680925	680925														-0.00480036			-0.00238061	-0.00249964
236	3	chr12	BPT1	3	BPT1;PUF3;EMC6												26835			26824		26763													120187			117532		112358													-0.00453653			0.00584515		0.00177688
237	3	chr8	CIC1	10	RSC30;CUP1-1;YHR052W-A;MED6;YHR054C;YHR056W-A;YHR054W-A;CPR2;CIC1;CUP1-2									17378			17377				17370											212241			211823				210708											-0.00291954			-0.00440261				-0.00169477
238	3	chr1	GEM1	5	YAL047W-A;SPC72;OAF1;GEM1;AIM2													316	309	320																53851	52996	54244																0.00176003	-0.00183729	0.00201237
239	3	chr10	POL32	6	URB2;TAH11;VPS55;POL32;NUP85;SSC1	22309			22309									22317						516436			516436									517244						0.00089837			0.00128117									0.00127612
240	3	chr12	FKS1	1	FKS1															29373		29354	29357															811384		810422	810701															-0.00549909		-0.00421048	0.0028166
241	3	chr13	URA10	1	URA10					33228			33231									33229						806573			809235									807168						0.00156226			0.00114526									-0.0103853
242	3	chr12	YHC1	3	YLR297W;YHC1;ECM38								28759									28753	28753								726024									724900	724900								0.00196895									0.00388514	0.00303703
243	3	chr7	RTS3	6	CHO2;YGR161W-C;NSR1;MTR3;YGR160W;RTS3	15177		15189														15186		808199		809640														808820		-0.00110734		-0.000922457														-0.00247366
244	3	chr3	NFS1	5	NFS1;DCC1;YCL021W-A;KCC4;YCL022C														4870	4862		4863															86703	84048		85557															-0.00329355	-0.00155289		0.00240942
245	3	chr16	LGE1	6	LEE1;OAZ1;LCL1;LGE1;SUR1;KTR6	40710												40712					40701	455473												455536					454242	-0.00116603												-0.0039788					0.00122264
246	2	chr16	RMI1	3	YPL025C;RMI1;SKS1	40945																	40939	503885																	503038	-0.00397277																	-0.00339364
247	2	chr5	KAP123	6	SWI4;KAP123;BOI2;TMN3;LSM4;FLO8	10491		10491																379363		379363																0.00225715		0.00129231
248	2	chr14	ATG3	22	YNR001W-A;VPS27;RPC34;PRP2;PET8;DOM34;YNR003W-A;CSE2;HRB1;MRP7;ATO2;ASI3;NRM1;YNR005C;LST8;ATG3;RLP7;SWM2;URK1;CIT1;SIS1;LRO1	35148															35148			639282															639282			0.00184568															0.00226982
249	2	chr11	RAM2	10	URB1;ATP7;SWD2;CDC16;HCS1;MAK11;SPT23;RAM2;MCO12;PUT3	25268	25267																	403410	402726																	-0.00168206	-0.00152925
250	2	chr5	RAD3	6	RAD24;BRR2;ADK2;RPH1;YER172C-A;RAD3	10883				10883														526674				526674														0.0016268				0.0018713
251	2	chr11	BUD2	6	BUD2;YJU2;YKL091C;YJU3;MBR1;CWP1	24756												24756						268805												268805						-0.00159251												-0.000999545
252	2	chr15	RRP36	10	HUA2;YOR282W;YOR283W;RRP36;RDL1;SNF2;RDL2;MPD1;YOR289W;PLP2	39325																	39330	851071																	851472	-0.00144773																	-0.00183919
253	2	chr4	YDR445C	8	YDR442W;RPS17B;SSN2;ADA2;YDR445C;YDR444W;UTP6;ECM11	8459	8459																	1352373	1352373																	-0.00133043	-0.00172199
254	2	chr4	YDR209C	7	YDR209C;EBS1;GCD6;TCP1;YDR210W;UME6;MSS4	7828		7829																871043		871374																0.00126456		0.00114806
255	2	chr4	SRF1	17	YDL129W;RPP1B;RPL41B;RGT2;PCL2;STF1;RPL35B;PPH21;RDI1;CDC53;VCX1;CDC48;SCM3;SRF1;LYS21;ARF2;RPO21	6237		6236																222741		222481																0.00104432		0.00101095
256	2	chr7	OKP1	12	UBR1;HGH1;TYS1;TIM13;QCR9;RNR4;OKP1;PBP1;YGR182C;TFG1;CRH1;BUB1	15262									15262									853758									853758									-0.000951455									-0.00307269
257	2	chr16	RPA135	25	CIT3;RLF2;CMR3;YPR011C;YPR012W;MCM4;TIF6;YPR003C;YPR015C;ICL2;DSS4;YPR002C-A;AIM45;AGC1;MIN8;PDH1;REC8;SUT2;ATP20;RPA135;HAL1;YPR016W-A;HAA1;SDD4;YPR014C	41162												41161						578938												577651						-0.000775711												-0.000995822
258	2	chr12	BDF1	4	BDF1;YLR399W-A;DUS3;YLR400W		30135		30135																921442		921442																0.00338144		0.00283254
259	2	chr13	ATR1	2	ATR1;VAN1		30718														30721				39443														39977				0.00288478														0.00320936
260	2	chr15	BRX1	10	THP1;IRA2;DSC2;REX4;MDM20;YOL075C;AVO1;ATP19;YOL079W;BRX1		36567			36566															186481			185793															-0.00209464			-0.00320336
261	2	chr12	HSP104	2	ISA1;HSP104		26616															26616			88703															88703			0.00199581															0.00192898
262	2	chr3	CDC39	7	CDC50;HMRA2;CDC39;HMRA1;YCR095W-A;OCA4;MSH3		5246								5246										271959								271959										0.00192972								0.00135629
263	2	chr5	SWI4	5	SWI4;KAP123;BOI2;TMN3;LSM4		10492												10494						381711												383059						0.00175319												0.00597882
264	2	chr14	YNL011C	12	PBI2;SPO1;IDP3;YNL011C;PYP1;PUB1;YNL017C;SIS1;ASI3;YNL013C;HEF3;YNL018C		35103	35103																	612518	612518																	0.00158734	0.00149804
265	2	chr3	ATG15	11	RSA4;SED4;RAD18;CPR4;IMG2;BUD31;YCR064C;ATG15;SSK22;YCR061W;HCM1		5081														5081				227781														227781				0.00090576														0.00148329
266	2	chr14	MET2	18	YNL276C;MET2;POP3;MRPL10;HCH1;YNL277W-A;CUS2;SEC21;PRM1;ERG24;GOR1;CAF120;PCL1;YNL285W;CAF40;BOR1;WSC2;TOF1		34028		34028																118246		118246																-0.00079923		-0.000867207
267	2	chr10	FAR1	7	HSP150;YJL156W-A;VPS35;FAR1;CIS3;FBP26;SSY5		20929										20932								124187										124612								0.000732167										-0.00545601
268	2	chr4	UBA2	6	RVS167;YDR391C;UBA2;SAC7;SPT3;SHE9		8310														8310				1256210														1256210				-0.000693567														-0.00199971
269	2	chr12	UTP21	4	YLR407W;BLS1;VIP1;UTP21			30182											30182							934433											934433							0.00362489											0.00146947
270	2	chr16	VTC3	5	ECM23;CTF19;ULP1;IRC15;VTC3			41041												41043						514987												515135						-0.00215964												-0.00257235
271	2	chr5	ARB1	16	CHZ1;EDC2;ZRG8;FIR1;SMB1;HVG1;YER034W;YER039C-A;GLN3;FMP49;MIG3;YPT31;PHM8;KRE29;ARB1;YEN1			10097	10097																	222671	222671																	0.00137666	0.00112838
272	2	chr14	VPS75	14	RAD50;NRD1;MRPL17;FOL1;RPA49;CRS1;GIS2;CWC25;SLA2;RTC4;VPS75;MPA43;TEX1;SUI1			34074	34074																	185843	185843																	0.00115507	0.00118234
273	2	chr4	DLD1	9	PCL9;PAR32;GLT1;DLD1;YDL176W;YDL172C;DLD2;AIR2;YDL177C			5840	5839																	147362	147092																	0.00115244	0.001339
274	2	chr4	GIN4	11	GNP1;SPG3;YDR509W;GIN4;PLM2;RPL37B;PSP1;LCD1;LPP1;SAM2;GMC1			8817	8814																	1462837	1462657																	-0.000947272	-0.000997331
275	2	chr15	TPO4	12	CAF20;FSF1;FSH3;VPH1;YOR277C;HEM4;RFM1;TPO4;MOD5;YTM1;RIM20;PLP2			39228									39228									836059									836059									-0.000917609									-0.00389685
276	2	chr2	SHP1	11	SKT5;CMC2;SHP1;YEL1;PTC3;YBL062W;PTH2;IAI11;YBL055C;TOD6;KIP1			1101														1101				112335														112335				0.00091661														0.00224643
277	2	chr3	YCL041C	5	YCL042W;GLK1;GID7;YCL041C;PDI1			4781	4780																	50560	50477																	0.000839094	0.00107366
278	2	chr14	CUS2	6	MRPL10;CUS2;SEC21;PCL1;YNL285W;CAF40			33973							33970											95507							95086											-0.000721663							-0.00189824
279	2	chr4	AHK1	17	TSR1;BDF2;CBS1;AHK1;COX9;YDL062W;RPL31A;UBC9;SYO1;IDP1;YDL071C;PEX19;RPS29B;RXT3;YDL068W;BRE1;YET3			6753													6754					328957													328992					-0.000707203													-0.00145499
280	2	chr5	ANP1	3	ANP1;UTR4;RAD23			9780					9768													83617					82641													-0.00063287					-0.00290658
281	2	chr12	PUF3	4	BPT1;PUF3;DPS1;EMC6				26850												26847						122696												122140						0.00232183												0.00243676
282	2	chr9	HOS4	5	POR2;NUP159;SDP1;COX5B;HOS4				18861	18861																	154390	154390																	-0.00208504	-0.00275273
283	2	chr12	GSY2	1	GSY2				28263											28264							660915											661443							-0.00196434											-0.00813448
284	2	chr2	YMC2	12	AIM3;YBR099C;MMS4;VID24;SND3;EXO84;YMC2;IML3;VPS15;SIF2;FES1;YBR103C-A				2857												2857						450018												450018						0.00171054												0.00233728
285	2	chr12	STE23	7	ECM19;CCW14;REH1;STE23;VAC14;ART10;RPS29A				30027									30036									900300									902615									0.00165553									0.00196359
286	2	chr5	SAK1	15	DSE1;SCS2;AVT6;VFA1;RSP5;YCK3;NSA2;PMD1;YER121W;RPS26B;COM2;LCP5;YER119C-A;SAK1;GLO3				10556												10556						417695												417695						0.00141981												0.0010348
287	2	chr3	YCR061W	11	RSA4;SED4;TAH1;RAD18;CPR4;IMG2;BUD31;YCR064C;ATG15;YCR061W;HCM1				5052	5051																	215932	214765																	0.00133033	0.0013663
288	2	chr12	CHS5	7	CHS5;NMA1;YLR334C;RPS25B;MID2;REC102;JIP3				29083											29093							788349											788814							-0.0012347											-0.00287229
289	2	chr13	ZDS2	4	PML39;ZDS2;YML108W;COQ5				30785									30778									53537									52494									0.00122267									0.00295458
290	2	chr2	TOD6	5	SAS3;PIN4;YBL053W;YBL055C;TOD6				1129	1129																	119103	119103																	0.00115946	0.00250878
291	2	chr15	RIM20	11	HUA2;YOR282W;CAF20;YOR283W;FSH3;YOR277C;HEM4;RFM1;MOD5;RIM20;PLP2				39255	39257																	840736	840862																	-0.00115144	-0.00255695
292	2	chr4	RPO21	11	RGT2;BPL1;CCT4;LDB17;RPL35B;YDL144C;CRD1;SCM3;ARF2;RPO21;COP1				6162													6162					210091													210091					0.00103686													0.0023689
293	2	chr15	UBP2	3	LEO1;UBP2;PFY1				38387	38378																	558912	557021																	0.00114945	0.0029457
294	2	chr14	DBP2	8	DBP2;YNL108C;YNL115C;RPC19;YNL109W;YNL114C;NOP15;CYB5					34677											34677							413680											413680							-0.00280575											-0.0021967
295	2	chr7	ADE3	5	MVB12;YGR204C-A;TDA10;ADE3;CIR1					15608										15620								907178										908492								-0.00216673										-0.00193624
296	2	chr5	MIG3	7	CHZ1;GCD11;SMB1;YAT2;MIG3;CHO1;GAL83					10048			10049															210074			210148															0.00214277			-0.00141518
297	2	chr12	GCD7	13	GSP1;YLR297W;YHC1;GUF1;COQ11;ECM38;YLR296W;GCD7;MEC3;RPS30A;SEC72;YLR294C;ATP14					28713		28715																719105		719435																0.0018713		0.00170961
298	2	chr14	CIT1	19	IDP3;YNR001W-A;VPS27;RPC34;PYP1;PET8;DOM34;YNR003W-A;HRB1;MRP7;ATO2;ASI3;YNR005C;LST8;ATG3;RLP7;SWM2;CIT1;SIS1					35144										35144								629827										629827								0.00172221										0.00213986
299	2	chr4	SPS2	25	AGE1;URC2;EMI1;SNA2;YDR524C-A;API2;RBA50;GNP1;SDH7;GRH1;FPR2;SPS2;SLF1;EUG1;YDR524W-C;YDR526C;YDR510C-A;YDR514C;SMT3;YDR521W;SPS1;YDR509W;GRX2;YDR524C-B;EMI2					8948		8947																1484424		1484275																-0.0016796		-0.00160957
300	2	chr5	GPP2	8	PET117;THO1;FCY21;CEM1;PCL6;VHR2;FCY22;GPP2					10352			10351															279033			278775															0.00147832			-0.00444448
301	2	chr14	BNI4	9	ELA1;YNL235C;PDR16;KEX2;YTP1;SIN4;BNI4;YNL234W;CSL4					34195													34174					214302													212479					0.00118068													-0.000880024
302	2	chr14	CAF120	7	POP3;MRPL10;HCH1;CAF120;ERG24;PRM1;WSC2					34025			34026															114144			116083															-0.00116079			-0.00227021
303	2	chr14	CBK1	7	CBK1;RIA1;IBD2;YNL165W;YGP1;YNL162W-A;RPL42A					34429											34428							333901											333889							-0.00110516											-0.00190937
304	2	chr7	YGR266W	11	YGR266W;YGR269W;SLH1;YGR270C-A;SAY1;YTA7;EFG1;MES1;FOL2;YGR265W;HUA1					16165	16165																	1022887	1022887																	-0.000996191	-0.00249232
305	2	chr11	TOR2	3	TOR2;EAP1;LOS1					23515												23518						56052												58986						-0.000923571												0.00487918
306	2	chr13	SGS1	27	YMR187C;RPL36A;VTI1;RGM1;SPG5;ADD37;MMT1;GCV2;MRPL24;ICY1;FPY1;YMR193C-A;YMR181C;YMR196W;GYL1;HSC82;CIK1;MRPS17;MIN3;SGS1;CMC4;YMR194C-A;CTL1;RTP1;ECM5;SPT21;SSO2					32951				32951														643985				643985														-0.000668548				-0.00083826
307	2	chr5	CAN1	2	NPR2;CAN1						9511	9510																	33344	33002																	0.0104869	0.0116724
308	2	chr15	SCD5	4	PDR10;SCD5;YOR329W-A;MIP1						39507	39508																	936856	937468																	0.00950967	0.00925475
309	2	chr4	RPS13	3	RPS13;RRG1;AIM7						7215	7208																	579879	579699																	-0.00583464	-0.00713853
310	2	chr13	YML122C	4	YML122C;GTR1;NDI1;PHO84						30661	30661																	26333	26333																	0.00343994	0.00374679
311	2	chr5	RRT13	9	THO1;ICL1;CEM1;FCY21;PCL6;VHR2;FCY22;RRT13;GPP2						10362							10361											289506							289146											0.00341491							0.00215728
312	2	chr7	PBP1	2	OKP1;PBP1						15255	15255																	852310	852310																	-0.00332152	-0.00275091
313	2	chr5	YCK3	9	DSE1;SCS2;AVT6;RSP5;YCK3;YER121W;SHO1;YER119C-A;GLO3						10531									10531									404320									404320									0.00327956									0.00249673
314	2	chr11	CCE1	3	PRP40;CCE1;UFD4						25376	25376																	420646	420646																	0.00281451	0.00271345
315	2	chr15	RPA190	7	RPA43;YOR343C;RPA190;YOR338W;TEA1;YOR342C;UBC11			39542			39540															966135			964213															0.000787578			0.00278761
316	2	chr10	IRC8	6	PEP8;YJL052C-A;IRC8;CHM7;TDH1;MTR4						21513	21513																	341290	341290																	-0.00264944	-0.00244927
317	2	chr13	ERG12	4	HFA1;ERG12;YMR209C;MGL2						33050	33051																	685138	685205																	-0.00261828	-0.00334158
318	2	chr10	PMT4	8	RPS4A;YJR146W;MGM101;BAT2;PMT4;IPA1;YJR142W;HMS2						23020	23020																	698467	698467																	-0.00242107	-0.0024702
319	2	chr5	YAT2	32	MEI4;SMB1;FMP49;KRE29;GAL83;ARB1;ZRG8;YAT2;YER034W;MIG3;ERG28;PHM8;CHZ1;ACA1;CAJ1;GCD11;EDC2;HVG1;SAP1;SAH1;SRB4;YER039C-A;GLN3;CHO1;YER023C-A;YPT31;SPO73;YER046W-A;FIR1;PRO3;MXR1;YEN1						9990	9989																	202180	202141																	0.00235827	0.00194322
320	2	chr3	SRB8	7	YCR081C-A;AHC2;TUP1;TRX3;PAT1;SRB8;PTC6						5181	5181																	245121	245121																	0.00224106	0.00196422
321	2	chr1	TFC3	10	SWC3;YAL004W;ERP2;FUN14;SPO7;EFB1;TFC3;VPS8;SSA1;MDM10						579				582														149562				150921														0.00215979				0.00161323
322	2	chr4	YDR042C	6	ENA5;ENA2;YDR042C;RSM10;NRG1;ENA1						7128						7131												541135						541275												-0.00201459						0.00339981
323	2	chr13	ISF1	2	ISF1;YMR082C						32197									32197									430829									430829									-0.00199601									-0.0028264
324	2	chr4	MRPL7	6	PRP42;SEC26;YDR239C;LYS4;FMN1;MRPL7						7891	7891																	936664	936664																	-0.0019514	-0.00183511
325	2	chr13	YMR187C	6	GCV2;MRPS17;YMR187C;HSC82;ADD37;RTP1						32925	32925																	634784	634784																	-0.00187839	-0.00208391
326	2	chr14	COQ2	12	ZRG17;PET494;DBP6;YNR042W;RSM19;MRPS12;MVD1;AGA1;MRX15;FPK1;COQ2;TRM112						35264	35264																	701613	701613																	0.00187707	0.00169064
327	2	chr16	MDL2	7	MDL2;PLC1;PBI1;DIM1;ATP15;KAR9;ACM1						39694									39694									30803									30803									-0.00172418									-0.00108975
328	2	chr15	SPT20	16	RIB4;YOL150C;CDC33;GRE2;PPM2;RTC1;PSF3;NOP8;ARG8;RRP40;DCP1;SPT20;FRE7;BSC6;CTR9;PEX11						35609	35608																	47272	46963																	0.0015756	0.00141051
329	2	chr14	PRP2	33	IDP3;YNR001W-A;VPS27;RPC34;PYP1;PRP2;PET8;HEF3;DOM34;YNR003W-A;CSE2;HRB1;MRP7;ATO2;ASI3;NRM1;YNR005C;PHO91;PBI2;SPO1;LST8;PUB1;YNL017C;YNL013C;YNL018C;ATG3;RLP7;SWM2;URK1;CIT1;YNL011C;SIS1;LRO1						35150	35150																	646580	646580																	0.00144958	0.00152081
330	2	chr2	SAS3	4	SAS3;TOD6;YBL053W;PIN4							1134						1148												120170						121908												0.00331631						0.00248036
331	2	chr5	RSP5	1	RSP5							10544		10548																409850		412288																0.0027874		0.00203861
332	2	chr12	LUG1	2	LUG1;BUD8						29643	29628																	834074	832833																	-0.00266435	-0.00275312
333	2	chr2	ERT1	8	DAD3;YBR238C;ARC40;ERT1;THI2;VHC1;ABD1;PRP5							4514			4518															695071			695575															-0.0023077			-0.00169514
334	2	chr9	MET18	5	ASG1;TAO3;MET18;STH1;RRT14							18687								18686										114180								113841										0.00211343								0.00345046
335	2	chr14	RTC4	6	FOL1;DSL1;GIS2;RTC4;SIP3;TEX1					34062		34058																169287		168130																0.00228793		0.00203122
336	2	chr11	TUL1	11	IXR1;TCD2;TTI1;GPX1;YKL030W;PAN3;TFA1;YKL031W;YKL033W-A;TUL1;MAE1							25027					25033													372833					373641													-0.00197833					-0.00553101
337	2	chr4	SNF3	8	YDL196W;NUS1;SEC31;GGC1;ASF2;ARF1;YDL199C;SNF3							5678								5684										112236								112809										-0.00167922								-0.00234292
338	2	chr4	PUS9	11	PRP9;YDL032W;DBP10;PUS9;PRM7;GPR1;YDL034W;NAT1;BSC1;ARP2;SLM3					6844		6846																386657		388147																0.00110128		0.00149999
339	2	chr11	NUP100	3	YKL068W-A;NUP100;YNK1							24881			24880															312017			311978															-0.00129462			-0.00193312
340	2	chr10	MNN14	1	MNN14								22506										22505								551502										550837								0.00561091										0.0054122
341	2	chr7	PDR1	1	PDR1								14441								14433										472019								469047										0.00551698								0.0018117
342	2	chr3	RAD18	3	RAD18;SED4;HCM1								5060					5060													221280					221280													0.00435905					0.00182659
343	2	chr10	ALY2	8	TAX4;EXO70;YJL086C;DPB11;SIP4;TRL1;ARG3;ALY2								21320								21319										276453								275952										-0.00353784								0.00151199
344	2	chr11	URA6	6	SKA1;MIN9;GPX1;PAN3;CDC16;URA6								25198							25194											392867							392524											-0.00306699							-0.00349953
345	2	chr4	SEC7	16	CDC37;HSP42;ACL4;TRM82;NBP2;SEC5;SEC7;SUP35;RSM24;ARG82;HMO1;TAF10;YDR169C-A;SEC1;STB3;CWC15								7690									7683									797067									795775									-0.00275851									0.00123097
346	2	chr7	UPF3	16	PAC10;TOM20;PEX8;SLX9;YGR079W;MRPL25;PRP38;YGR073C;GCD2;SMD1;TWF1;MRP13;UPF3;ROM1;ENV11;RPL11B								14917				14916														634684				634640														0.00243044				0.00214135
347	2	chr15	MSH2	7	DUF1;MPD2;TRM10;HAL9;YPQ1;MSH2;SPO21								36231						36235												149046						149706												0.00187034						-0.00240807
348	2	chr15	DIA2	5	LPX1;YOR082C;DIA2;TGL5;WHI5								37832	37832																	476414	476414																	-0.00177184	-0.00264777
349	2	chr13	TUB3	6	PGA3;TUB3;RSC9;PHO84;ERG13;MSC1								30656		30656																23620		23620																0.00157025		0.00488475
350	2	chr10	YJR146W	5	YJR146W;YJR149W;BAT2;DAN1;HMS2								23036										23038								703894										704180								0.00135192										0.00200503
351	2	chr16	APM1	8	FUM1;YPL261C;KEL3;CLN2;THI21;CUB1;YPL257W;APM1								39708						39708												51430						51430												0.00134916						0.00291066
352	2	chr10	EAF6	11	YJR084W;ACF4;BNA2;AIM24;STE18;EMC2;EAF6;TMH11;YJR087W;YJR079W;BIR1								22603				22599														582140				581739														0.00130154				-0.00582039
353	2	chr2	SRO77	6	RTG3;SRO77;SFT2;PKC1;MIX23;SEA4								1000	1000																	12194	12194																	0.00119235	0.00119531
354	2	chr8	PPX1	31	YHR182W;NBL1;IKI1;GND1;NVJ1;YHR202W;SCH9;SKN7;YHR180W-A;YHR180C-B;MNL1;RPS4B;YHR193C-A;PFS1;RIX1;MDM31;CTF8;LNP1;YHR182C-A;PPX1;RPN10;SSP1;KOG1;SVP26;GPI16;UTP9;EGD2;PTH1;AIM46;ERG9;AIM18								18006			18008															500905			501187															0.000886556			0.00245472
355	2	chr16	OAZ1	6	LEE1;OAZ1;DIG1;ARL3;MNN9;KTR6									40714	40714																	459328	459328																	-0.00369771	-0.00457674
356	2	chr15	LSC1	3	LSC1;THI80;ARP8									38577								38603										593851								601015										0.00315551								0.00185819
357	2	chr12	SFP1	5	YLR402W;SFP1;BDF1;YLR400W;DUS3									30167	30162																	927498	926622																	0.00314958	0.00502477
358	2	chr12	YLR149C	10	ACF2;YLR149C;PCD1;RMP1;YLR146W-A;SPE4;SMD3;STM1;YLR149C-A;PEP3									27625				27627														438483				439661														0.00284167				0.00140103
359	2	chr13	AIM34	7	YPT7;AIM34;YMR001C-A;MVP1;YML002W;MIX17;CDC5									31776	31777																	273245	273267																	-0.00197385	-0.00379435
360	2	chr15	YRM1	1	YRM1									38852			38853															656264			656567															0.00186734			0.0088722
361	2	chr13	YMR160W	14	RIM13;DNF3;YMR158C-A;NUP53;MRPS8;YMR158W-B;ATG16;HLJ1;YMR160W;TPP1;YMR153C-A;AIM36;YMR155W;INP2									32783							32781											577405							576343											-0.00166688							-0.0015473
362	2	chr1	CLN3	2	CLN3;CDC24									396				395														67269				66948														0.00161868				0.00271945
363	2	chr16	NVJ2	6	ASR1;NVJ2;SYT1;RDS3;YPR092W;YPR096C									41323								41323										718258								718258										0.00153359								0.00412114
364	2	chr14	INP52	12	RRT16;YNL103W-A;DBP2;LEU4;YAF9;MET4;YNL108C;YNL109W;INP52;POL1;NOP15;CYB5									34694						34694												422740						422740												-0.0015243						-0.00373773
365	2	chr10	URA2	25	URA2;YJL119C;NIT2;MDV1;GCD14;PHO86;RPE1;YJL118W;AIM23;GZF3;UTP10;SPT10;YJL127W-A;PBS2;MCO6;CCT7;ALB1;YJL132W;YJL120W;NCA3;MRS3;ASF1;LSM1;TRK1;MTC1									21139		21141																171627		172240																0.00131162		0.0029616
366	2	chr12	ACE2	8	DIP2;ACE2;PDC5;ZRT2;DCN1;APC2;USB1;CKI1									27604							27604											405361							405361											0.00130774							0.00196022
367	2	chr2	YBR238C	5	YBR238C;ERT1;VHC1;ABD1;PRP5									4497			4496															691368			691086															0.00124855			0.00654315
368	2	chr16	PLC1	4	PLC1;DIM1;ACM1;DIP5									39695	39697																	35528	36977																	-0.0010758	-0.00418989
369	2	chr7	MIG2	10	KIP3;YPT32;SKI8;CLG1;VAM7;SPT16;MIG2;SIP2;YGL214W;NCS6									13061	13061																	96337	96337																	0.0010111	0.0025145
370	2	chr8	YHR033W	5	YHR032W-A;PIH1;YHR033W;YHR032C-A;ERC1										17232		17234																175732		176677																-0.00495153		0.0134867
371	2	chr4	GDH2	8	SHR3;RRI1;GDH2;NOP6;PRR2;YDL218W;YDL211C;TIM22										5405								5391										73760								70481										0.00445749								0.00189889
372	2	chr7	TFC4	8	YGR045C;YGR050C;TFC4;UFD1;SCM4;RME1;TAM41;YGR051C								14861		14860																589637		587567																0.0018095		-0.00369788
373	2	chr2	RFC5	13	MIS1;YBR089W;AAC3;NHP6B;PHO3;YBR085C-A;RFC5;POL30;YBR090C;TIM12;TEC1;RPL19A;IST2									2721	2739																	423055	424812																	-0.00183076	-0.00353462
374	2	chr5	RPH1	6	DNF1;CCA1;ADK2;RPH1;BCK2;RAD3										10866						10859												523928						522391												0.00332311						0.000911169
375	2	chr2	MSI1	9	YBR196C-B;AIM4;YBR197C;TAF5;YBR196C-A;MSI1;MED8;PGI1;RIM2										3974					3979													606308					607644													-0.00326173					-0.0011124
376	2	chr5	GEA2	3	TIM9;YEL020C-B;GEA2										9817		9819																111748		112419																0.00280511		0.00615342
377	2	chr7	HSV2	12	HSV2;BNS1;AZR1;YGR228W;YGR226C;DIE2;AMA1;TOS2;SMI1;NAS6;PET54;PHB2										15753	15752																	942040	941028																	-0.002579	-0.00209735
378	2	chr11	HCS1	12	URB1;PRP40;SWD2;ATP7;LAC1;ARC19;HCS1;UFD4;MCO12;MRT4;CCE1;PUT3										25287	25285																	406072	405963																	0.00230702	-0.00183411
379	2	chr14	RSM19	3	RSM19;MRPS12;DBP6										35245			35245															695113			695113															0.0016752			0.00204145
380	2	chr2	SCT1	10	YBL008W-A;ACH1;ALK2;SLA1;LAA2;SCT1;YBL012C;FMT1;HIR1;RRN6										1687							1683											204404							203910											0.00146094							-0.0025691
381	2	chr7	NUP49	4	SPO74;NUP49;ROK1;SUA5											13623						13625												181935						182388												-0.0104886						0.0035713
382	2	chr14	GCR2	4	WHI3;GCR2;YNL198C;NNR1											34309	34304																	265580	264534																	0.00883837	0.0112186
383	2	chr15	ALR1	7	VPS68;YOL134C;YOL131W;GAS4;HRT1;ALR1;YGK3											35798							35794											76693							74338											0.00532198							0.0018174
384	2	chr5	RPN3	2	RPN3;GPA2											9958			9956															196819			196396															0.00497622			0.00372184
385	2	chr15	FRE7	4	GRE2;YOL150C;DCP1;FRE7											35536	35537																	41788	41838																	0.00343457	0.00389445
386	2	chr15	YVC1	6	LPX1;YVC1;PTC5;TCB1;OST3;VPS21											37908		37890																488780		487275																-0.00222964		-0.00216903
387	2	chr5	YEL043W	15	YEL043W;SPF1;MCM3;RAD23;UTR2;GDA1;YEF1;CYC7;YEL034C-A;YEL032C-A;ANP1;MTC7;UTR4;HYP2;UTR5											9691				9689														72942				72694														0.00206964				0.00156326
388	2	chr13	SKY1	1	SKY1												33086					33086													700469					700469													-0.0255148					-0.00580636
389	2	chr4	RTK1	1	RTK1												6865			6864															406099			405368															-0.0238868			-0.00407607
390	2	chr16	PDR12	1	PDR12					40686							40678											451315							449131											-0.00303089							-0.0198052
391	2	chr2	YBR113W	2	CYC8;YBR113W												2986					2986													465980					465980													-0.0152242					-0.00979522
392	2	chr14	AQR1	2	AQR1;YDJ1												34808			34808															504609			504609															0.0108457			0.00460457
393	2	chr9	XBP1	4	DPH1;YIL102C-A;XBP1;YIL102C												18897			18904															175754			176603															-0.00921258			0.00169169
394	2	chr15	CMK2	4	CMK2;ESC8;IRC10;YOL014W												36866					36865													295276					295275													0.00856629					0.00121931
395	2	chr5	ISC1	3	AFG3;SPC25;ISC1												9907			9910															192428			192779															0.00847501			0.00506124
396	2	chr11	KKQ8	4	MRPL38;NNK1;YKL169C;KKQ8								23958				23939														133600				131865														0.00240631				0.00779447
397	2	chr11	SPO14	1	SPO14												25583		25568																504182		501322																0.00655206		-0.00295317
398	2	chr2	MTC4	5	MRPS5;TRS20;DUT1;MTC4;SRB6												4546					4547													720124					720679													0.0060445					-0.00320971
399	2	chr2	SLA1	7	YBL008W-A;ALK2;SLA1;LAA2;SCT1;YBL012C;HIR1												1741				1741														213728				213728														-0.00594992				-0.000858067
400	2	chr15	DBP5	5	DBP5;TOM6;IRC23;STD1;WHI2	37375											37376							414454											415035							-0.00345682											-0.00542323
401	2	chr14	ESBP6	4	NAF1;FAR11;ESBP6;SPC98												34520						34529												390608						391562												-0.00320293						-0.00173805
402	2	chr10	MAD2	30	YJL026C-A;MAD3;BBC1;YJL020W-A;CCT3;MHP1;YJL022W;PET130;YJL027C;NUP192;MPS3;LOH1;HCA4;KAR2;TAD2;VPS53;IRC18;TPH3;YJL015C;RPC17;RRN7;APS3;YJL032W;YJL028W;MAD2;SNX4;VTC4;NSP1;RNR2;BET4												21786					21788													387842					388253													0.00241897					0.00104855
403	2	chr11	TPK3	3	YKL165C-A;MRP49;TPK3													23963					23963													135086					135086													0.00527675					0.00481852
404	2	chr16	SWI1	4	IRC15;SWI1;VTC3;CTF19													41076	41070																	523443	520829																	-0.00294937	0.00234882
405	2	chr13	PAH1	6	MME1;MSS11;ALD3;CEP3;PAH1;MLH1												32864	32853																	592735	591330																	-0.00473952	0.00268528
406	2	chr16	YPR084W	3	YPR084W;SUA7;ASA1													41315				41313														707793				707556														-0.00249566				-0.00323275
407	2	chr4	INH1	6	PCL9;DLD2;INH1;YDL180W;YDL177C;LYS20													5794					5794													135298					135298													0.00242343					0.00152284
408	2	chr7	YGR054W	6	FMP48;YGR050C;MCO32;YGR054W;SCM4;YGR051C													14877					14877													597251					597251													0.00216555					0.00211216
409	2	chr13	PPZ1	4	YML018C;PSP2;TAF11;PPZ1													31617					31612													241006					239557													0.0021571					0.00213057
410	2	chr8	YHR032W-A	9	YHR032W-A;YHR028W-A;RRM3;DAP2;YHI9;SLT2;YHR033W;YHR032C-A;ERC1													17228			17227															175261			175139															0.00142578			0.00241751
411	2	chr6	FAB1	5	FAB1;IGD1;AIP5;GSY1;YFR018C													12128		12126																186433		185806																-0.00126149		-0.00230567
412	2	chr8	LAG1	19	SHU1;YHL008C;LEU5;LAG1;HSE1;YHL002C-A;OSH7;YHL006W-A;YHL005C;STE20;QCR10;ETP1;TCD1;PRS3;RPL14B;YHL012W;NEM1;YAP3;MRP4					16850								16846										102148								101244										0.00124849								0.00114362
413	2	chr13	MED11	8	HFD1;EUC1;ASC1;MED11;FOL3;MGR3;YMR114C;SPC24													32460			32456															494475			493832															-0.00104546			-0.00202406
414	2	chr8	NEM1	3	GPA1;NEM1;TCD1														16893				16894														112490				112827														-0.0114952				0.00168795
415	2	chr16	OPT2	1	OPT2														41589		41578																925531		924177																-0.00708473		-0.00126058
416	2	chr14	YNL095C	3	YNL095C;RPS7B;APP1										34713				34710														447319				445761														0.00406718				0.00482523
417	2	chr9	SSM4	4	YIL030W-A;ULP2;YIL029W-A;SSM4														19453			19451															299770			296977															-0.00329639			0.00225785
418	2	chr12	OSW2	8	ERG3;YLR053C;MNL2;FCF2;EMA19;OSW2;IES3;SPT8														27077		27096																249051		251133																0.00234381		0.00147161
419	2	chr15	MNE1	4	MNE1;TFB6;MEK1;CIN1														39604				39602														994152				993427														-0.0023409				-0.00266147
420	2	chr2	MEC1	6	HSL7;CKS1;MEC1;YBR134W;YBR137W;YBR138C														3177	3192																	502207	504386																	0.00228312	-0.00245302
421	2	chr14	PHA2	17	KRE1;ATP11;DAL82;YNL320W;PEX6;YNL324W;YNL319W;VNX1;EGT2;PHA2;HXT14;PFS2;PFA3;EMW1;FIG4;LEM3;MDJ2														33826			33825															42359			42340															0.00167549			-0.0012474
422	2	chr12	CKI1	6	DIP2;ACE2;PDC5;ZRT2;USB1;CKI1														27606			27606															408646			408646															-0.00129266			-0.00260228
423	2	chr15	ATX2	4	RTS2;BUD21;ATX2;DIA2														37811			37810															474069			473826															0.000975892			-0.00475867
424	2	chr8	SSP1	3	KOG1;SSP1;PFS1												17983			17979															474519			473882															0.0069021			0.00340505
425	2	chr12	YLR269C	17	CMG1;MCM5;YSH1;SEC22;YLR282C;YLR283W;YLR269C;BOP2;YCS4;SMD2;RSO55;YLR280C;DBP9;DCS1;YLR278C;PIG1;YLR279W															28411	28413																	680925	681096																	-0.0030113	-0.00212375
426	2	chr15	SLD7	10	SGT1;SLD7;ASE1;YNG1;MSA1;CYT1;LPL1;RPL3;CKA2;YOR062C								37601							37604											440365							440747											-0.00181636							-0.00214973
427	2	chr10	GYP6	8	AIM22;NUP192;YJL045W;GYP6;RTT101;NSP1;MHP1;YJL043W															21606	21604																	358552	358354																	0.0021359	0.00133805
428	2	chr4	LYS20	13	PCL9;PAR32;YDL180W;INH1;YDL183C;GLT1;DLD1;YDL176W;YDL172C;DLD2;AIR2;YDL177C;LYS20															5793		5793																134327		134327																0.00191621		-0.000854372
429	2	chr9	FLO11	2	FLO11;YIR020C															19721			19724															392700			392837															0.00179145			0.00293038
430	2	chr16	YPR097W	19	ASR1;YPR099C;RPN7;TMH18;ISR1;RPC40;PRE2;YTH1;COG4;MRPL51;SYT1;SNT309;YPR108W-A;FHL1;GLD1;RDS3;RPL11A;YPR097W;YPR096C															41340	41340																	726633	726633																	0.00146259	0.00150359
431	2	chr10	PRE3	6	OST1;CYR1;AVT1;COX16;PRE3;SYS1															21992	21989																	436041	435254																	0.0059172	0.00340681
432	2	chr12	YLR112W	6	HOG1;YLR108C;YLR111W;CCW12;YLR112W;AHP1																27557	27558																	371096	371482																	0.00247626	0.00206307
433	2	chr11	MAK11	4	SKA1;MAK11;SPT23;CDC16																25238	25242																	397818	397950																	-0.00228516	-0.00185904
434	2	chr5	FCY2	9	RPL34A;GIP2;PET117;HMF1;FCY21;PCL6;FCY22;HIS1;FCY2				10312												10302						267881												265894						0.000864148												0.00207323
435	2	chr9	IRC24	5	NRE1;MGA2;IRC24;LYS1;YIR036W-A																19986	19986																	422860	422860																	0.00154697	0.00227995
436	2	chr4	UME6	10	YDR209C;EBS1;YDR203W;SPC19;RAV2;COQ4;MSC2;YDR210W;UME6;MSS4																7801		7801																865292		865292																0.00130666		0.00148899
437	2	chr12	CAR2	24	SIR3;LSM3;YLR444C;ECM30;ECM7;FMP27;GMC2;CNA1;RPL6B;RIF2;HMG2;DIF1;CAR2;MRPL4;SEC39;SST2;RPS1A;YLR434C;YLR437C-A;FPR4;VMA6;LEU3;TSR2;YLR446W																30384	30383																	1012806	1012748																	0.00126236	0.000812761
438	2	chr16	SSE1	17	SEC62;EEB1;MGR2;SSE1;DPC25;MSY1;ERI1;SYH1;YPL108W;INA17;ATG21;NOG1;PNG1;ELP4;FMP30;MSD1;YPL102C															40393	40390																	352787	352226																	0.00161457	0.000992921
439	2	chr15	INO4	13	YOL106W;MSN1;INO4;SKM1;RRI2;MSB4;ZEO1;MDY2;PTH4;PAP2;YOL107W;SHR5;WSC3									36019								36031										110844								111761										-0.00175219								0.00195382
440	2	chr12	UBR2	7	SED5;AAT2;IRC25;IZH3;UBR2;SNF7;SDO1																	26926	26931																	188707	193383																	0.00191422	-0.00191148
441	2	chr15	RDL2	11	HUA2;YOR282W;YOR283W;FSH3;RFM1;RDL1;RRP36;RDL2;MPD1;YOR289W;PLP2								39319									39321									850076									850396									-0.00319403									-0.00155421
442	2	chr5	BEM2	2	OXA1;BEM2																	10675	10668																	480136	476656																	0.00140394	-0.00157077
443	2	chr2	SMY2	4	UMP1;YBR174C;SEC66;SMY2									3749									3751									574642									575012									0.00164765									0.00315595
444	2	chr4	LPP1	9	SPG3;SEC20;PUF6;ITR1;PLM2;RPL37B;LCD1;LPP1;SAM2						8742												8733						1456286												1455135						-0.00110634												-0.00275837
445	2	chr4	MCD1	8	ATP16;PTC1;NHP10;MED2;MCD1;YDL007C-A;RPT2;RMD1													6966					6963													446573					446066													0.0010247					0.00228314
446	2	chr4	RXT3	6	AHK1;VAM6;RPL31A;RXT3;BRE1;YET3																	6740	6742																	320510	321142																	0.00132701	-0.00206511
447	2	chr8	GGA2	8	GRE3;GGA2;TRR2;CDC12;SBE22;KIC1;CTM1;YPT35											17513							17514											328269							329763											-0.00181052							-0.00144907
448	2	chr16	EEB1	20	CAR1;MGR2;YPL108W;MCO76;INA17;GDE1;ATG21;SSE1;DPC25;MSY1;SYH1;EEB1;ERI1;NOG1;PNG1;MSD1;YPL102C;SEC62;ELP4;FMP30				40409														40413				368067														368609				0.000609916														0.00119915
449	2	chr12	YLR446W	15	SIR3;RPL6B;RIF2;FPR4;HMG2;ECM7;YLR444C;VMA6;GMC2;SEC39;LEU3;SST2;FMP27;RPS1A;YLR446W								30477										30472								1026522										1026102								0.00148577										0.000863336
450	1	chr4		2	SSB1;YDL228C	5317																		46068																		0.00250927
451	1	chr4		7	MTQ2;DOP1;PEX7;SAN1;MKC7;TAF12;SWI5	7568																		741894																		0.00248107
452	1	chr4		5	AKR1;PEX10;HEL2;CIA1;MSW1	7982																		998629																		-0.00220467
453	1	chr3		4	HMRA2;HMRA1;YCR097W-A;GIT1	5260																		283811																		0.00213987
454	1	chr14		3	PHO23;RPS7B;YNL095C	34703																		442513																		0.00213528
455	1	chr5		46	PXP1;MMS21;YEL018C-A;EAF5;PMP2;GTT3;NPP2;EDC3;YEL014C;VAC8;UBC8;GLC3;YEL010W;YEL009C-A;GCN4;YEL008W;YEL008C-A;MIT1;YEA6;VAB2;YEA4;GIM4;WBP1;IRC22;MNN1;NOP16;PMI40;FMP52;YND1;NUG1;YER006C-A;PAC2;TMA20;SEC3;NTF2;YER010C;TIR1;PRE1;PRP22;HEM14;BUD25;FAA2;BIM1;AFG3;SPC25;ISC1	9893																		186741																		0.00144764
456	1	chr3		8	HSP30;YCR022C;YCR023C;SLM5;YCR024C-B;PMP1;YCR025C;NPP1	4963																		151782																		0.0012168
457	1	chr16		6	PBI1;ATP15;MDL2;KAR9;PLC1;ACM1	39689																		26510																		-0.000683279
458	1	chr16		40	THI22;AXL1;YPR123C;CTR1;YLH47;YPR126C;YPR127W;ANT1;SCD6;YPR130C;NAT3;RPS23B;SPN1;TOM5;MSS18;CTF4;YPR136C;RRP9;MEP3;LOA1;TAZ1;KAR3;YPR142C;RRP15;NOC4;ASN1;YPR145C-A;YPR146C;YPR147C;YPR148C;NCE102;YPR150W;SUE1;URN1;24-May;PIN3;NCA2;TPO3;TDA6;CUR1	41444																		814189																		-0.000648553
459	1	chr4		23	SPS2;SPS1;AGE1;YDR524W-C;YDR524C-B;YDR524C-A;API2;SNA2;YDR526C;RBA50;HLR1;QCR7;APA2;CAB1;KRE28;HSP31;FIT1;YDR535C;STL1;YDR537C;PAD1;FDC1;IRC4	9088																		1502552																		-0.000635664
460	1	chr11		52	MRS4;YSR3;DYN1;RHO4;TRM2;RPS21A;GLG1;TIF1;UTP30;KTR2;TFA2;LAS1;OAF3;PAM17;CCP1;GPT2;BET3;MET1;YKR070W;DRE2;SIS2;YKR073C;AIM29;YKR075C;YKR075W-A;ECM4;MSA2;YKR078W;TRZ1;MTD1;RPF2;NUP133;DAD2;HBS1;MRPL20;PRP16;OMA1;TVP38;TGL4;PXL1;SRL3;SRP40;PTR2;RPL40B;MLP1;PCC1;ESL2;PCK1;UBP11;BAS1;SKG1;SIR1	26335																		643809																		0.000603973
461	1	chr4		2	SSB1;YDL228C		5317																		46068																		0.00289557
462	1	chr14		3	PHO23;RPS7B;YNL095C		34703																		442513																		0.00232911
463	1	chr7		6	CHO2;MTR3;NSR1;YGR160W;RTS3;YGR161W-C		15193																		810789																		-0.0014918
464	1	chr3		8	HSP30;YCR022C;YCR023C;SLM5;YCR024C-B;PMP1;YCR025C;NPP1		4963																		151782																		0.00129512
465	1	chr7		4	TOS3;MPT5;YGL177W;YGL176C		13552																		166667																		-0.0012599
466	1	chr11		2	SKG1;SIR1		26339																		645009																		0.00121471
467	1	chr4		88	SIT4;NPC2;MRP10;FAD1;MTF2;PRP11;SIR2;YDL041W;NAT1;PRM7;BSC1;PUS9;GPR1;YDL034W;SLM3;YDL032W;DBP10;PRP9;ARP2;MPS1;MRX9;YDL026W;RTK1;YDL025W-A;DIA3;YDL022C-A;YDL023C;GPD1;GPM2;RPN4;OSH2;ERP3;CDC7;YDL016C;TSC13;NOP1;SLX5;YDL012C;YDL011C;GRX6;YDL009C;APC11;YDL007C-A;RPT2;PTC1;MED2;ATP16;MCD1;NHP10;RMD1;NTH1;YRB1;RCR2;YDR003W-A;RAD57;MAF1;SOK1;TRP1;YDR008C;GAL3;YDR010C;SNQ2;RPL4B;PSF1;RAD61;HED1;YDR015C;DAD1;KCS1;YDR018C;GCV1;DAS2;FAL1;ATG31;SES1;FYV1;RPS11A;NSI1;VPS54;REG1;YDR029W;RAD28;MIX14;PST2;MRH1;LYS14;YDR034C-A;YDR034W-B		7084																		507180																		0.000895613
468	1	chr15		71	RRP36;MPD1;YOR289W;SNF2;YPK9;YOR292C;RPS10A;YOR293C-A;RRS1;UAF30;YOR296W;TIM18;MUM3;MBF1;BUD7;YOR300W;RAX1;YOR302W;CPA1;ISW2;BIL1;RRG7;MCH5;SLY41;SNU66;YOR309C;NOP58;DGK1;RPL20B;SPS4;YOR314W;YOR314W-A;SFG1;COT1;YOR316C-A;FAA1;YOR318C;HSH49;GNT1;PMT3;LDB19;PRO2;FRT1;YOR325W;MYO2;SNC2;PDR10;SCD5;YOR329W-A;MIP1;YOR331C;VMA4;YOR333C;MRS2;ALA1;YOR335W-A;KRE5;TEA1;YOR338W;UBC11;RPA43;RPA190;YOR342C;YOR343C;TYE7;YOR345C;REV1;PYK2;PUT4;CIN1;MNE1		39458																		892001																		-0.000661968
469	1	chr16		47	MRD1;PIS1;YPR114W;RGC1;RRG8;YPR117W;MRI1;CLB2;CLB5;THI22;AXL1;YPR123C;CTR1;YLH47;YPR126C;YPR127W;ANT1;SCD6;YPR130C;NAT3;RPS23B;SPN1;TOM5;MSS18;CTF4;YPR136C;RRP9;MEP3;LOA1;TAZ1;KAR3;YPR142C;RRP15;NOC4;ASN1;YPR145C-A;YPR146C;YPR147C;YPR148C;NCE102;YPR150W;SUE1;URN1;24-May;PIN3;NCA2;TPO3		41441																		812987																		-0.00056702
470	1	chr11		1	SIR1			26333																		642733																		0.00332102
471	1	chr3		4	HMRA2;HMRA1;YCR097W-A;GIT1			5260																		283811																		0.00263953
472	1	chr14		3	PHO23;RPS7B;YNL095C			34704																		442643																		0.00231668
473	1	chr14		5	DBP2;CYB5;NOP15;YNL109W;YNL108C			34691																		418761																		-0.00218331
474	1	chr12		1	DPS1			26762																		112356																		0.00174984
475	1	chr3		22	RVS161;ADY2;ADP1;PGK1;YCR013C;POL4;CTO1;YCR016W;CWH43;YCR018C-A;MAK32;PET18;MAK31;HTL1;HSP30;YCR022C;YCR023C;SLM5;YCR024C-B;PMP1;YCR025C;NPP1			4963																		151782																		0.00133338
476	1	chr4		18	KCS1;YDR018C;GCV1;DAS2;FAL1;ATG31;SES1;FYV1;RPS11A;NSI1;VPS54;REG1;YDR029W;RAD28;MIX14;PST2;MRH1;LYS14			7084																		507180																		0.00118621
477	1	chr7		8	YGK1;SEH1;LSG1;USE1;SRM1;TOS8;VPS45;PAN2			13993																		319346																		0.00113395
478	1	chr15		16	ISW2;BIL1;RRG7;MCH5;SLY41;SNU66;YOR309C;NOP58;DGK1;RPL20B;SPS4;YOR314W;YOR314W-A;SFG1;COT1;YOR316C-A			39462																		892332																		-0.00111506
479	1	chr16		6	PBI1;ATP15;MDL2;KAR9;PLC1;ACM1			39689																		26510																		-0.000925677
480	1	chr4		15	RBA50;HLR1;QCR7;APA2;CAB1;KRE28;HSP31;FIT1;YDR535C;STL1;YDR537C;PAD1;FDC1;IRC4;YDR541C			9088																		1502552																		-0.000919985
481	1	chr13		32	HFA1;ERG12;YMR209C;MGL2;DML1;EFR3;CEF1;SCJ1;GAS3;SKY1;GUA1;TRS130;ESC1;ERG8;FMP42;FSH2;UBP8;MRE11;MRPL44;YMR226C;TAF7;MTF1;RRP5;RPS10B;YMR230W-A;PEP5;FUS2;TRI1;RNH1;RNA1;TAF9;BCH1			33138																		721591																		-0.000679865
482	1	chr6		43	FRS2;YFL021C-A;GAT1;PAU5;YFL019C;LPD1;SMX2;GNA1;MDJ1;YFL015W-A;YFL015C;HSP12;YFL013W-A;IES1;YFL012W-A;YFL012W;HXT10;AUA1;WWM1;CDC4;SMC1;BLM10;SEC4;VTC2;MSH4;SPB4;DEG1;LOC1;NIC96;YPI1;RPN11;SAD1;YFR006W;YFH7;FAR7;GCN20;YFR009W-A;UBP6;YFR010W-A;MIC19;DCV1;YFR012W-A;IOC3			11902																		148729																		-0.000559126
483	1	chr16		83	THI22;AXL1;YPR123C;CTR1;YLH47;YPR126C;YPR127W;ANT1;SCD6;YPR130C;NAT3;RPS23B;SPN1;TOM5;MSS18;CTF4;YPR136C;RRP9;MEP3;LOA1;TAZ1;KAR3;YPR142C;RRP15;NOC4;ASN1;YPR145C-A;YPR146C;YPR147C;YPR148C;NCE102;YPR150W;SUE1;URN1;24-May;PIN3;NCA2;TPO3;TDA6;CUR1;KRE6;YPR159C-A;GPH1;YPR160W-A;YPR160C-A;SGV1;ORC4;TIF3;MMS1;RHO1;MRP2;MET16;NUT2;JIP5;YPR170C;YPR169W-A;YPR170W-B;YPR170W-A;BSP1;YPR172W;VPS4;YPR174C;DPB2;BET2;YPR177C;PRP4;HDA3;AOS1;SEC23;SMX3;DPM1;GDB1;ATG13;PZF1;RPO26;MLC2;SKI3;RPC82;QCR2;AQY1;HPA2;OPT2;YPR195C			41444																		814189																		-0.000548536
484	1	chr5		65	PHM8;KRE29;FMP49;HVG1;YER039C-A;GLN3;YEN1;MXR1;SAH1;ERG28;MEI4;ACA1;SPO73;YER046W-A;SAP1;CAJ1;ISD11;TPA1;RSM18;JHD1;HOM3;PIC2;YER053C-A;GIP2;HIS1;FCY2;RPL34A;HMF1;PET117;PCL6;FCY21;FCY22;CEM1;GPP2;THO1;VHR2;ICL1;RRT13;YER066C-A;RGI1;YER067C-A;MOT2;YER068C-A;ARG5;6;RNR1;TDA2;VTC1;ALD5;RPS24A;YOS1;PTP3;YER076C;YER076W-A;MRX1;ICP55;YER078W-A;YER079W;YER079C-A;AIM9;SER3;UTP7;GET2;YER084W;YER084W-A;YER085C			10372																		301558																		-0.000500403
485	1	chr4		4	SSB1;YDL228C;HO;GCS1				5317																		46068																		0.003557
486	1	chr11		1	SIR1				26334																		643665																		0.0028933
487	1	chr14		1	PHO23				34703																		442513																		0.0028577
488	1	chr14		7	DBP2;CYB5;NOP15;YNL109W;YNL108C;YAF9;INP52				34692																		418797																		-0.00236046
489	1	chr14		17	KRE33;TOM22;CPT1;DGR1;NRK1;TEP1;FAR11;SPC98;ESBP6;NAF1;NMA111;YNL122C;TOM70;YNL120C;NCS2;DCP2;MLS1				34591																		400970																		0.00159345
490	1	chr2		6	ECM33;RPG1;SEC18;SPT7;UBC4;TEC1				2578																		405667																		-0.00159098
491	1	chr4		12	PDS1;YDR114C;MRX14;MRPL1;TMA64;APC4;YDR118W-A;VBA4;COX26;TRM1;DPB4;KIN1				7451																		694335																		0.00124762
492	1	chr15		7	CPA1;ISW2;BIL1;RRG7;MCH5;SLY41;SNU66				39458																		892001																		-0.00124531
493	1	chr10		39	AVT1;MPP10;MRX12;SAG1;APL1;LSO1;POL31;SUI2;MHO1;TDH2;MET3;SPC1;YJR011C;YJR012C;GPI14;TMA22;YJR015W;ILV3;ESS1;YJR018W;TES1;YJR020W;REC107;LSM8;YJR023C;MDE1;BNA1;RBH2;GEA1;CPR7;RAV1;PET191;RAD26;HUL4;YJR037W;YJR038C;MLO127;GEF1;URB2				22058																		455563																		0.00122519
494	1	chr3		6	KCC4;YCL022C;YCL021W-A;NFS1;DCC1;BUD3				4853																		82365																		-0.00115475
495	1	chr8		25	GPA1;TIM10;STP2;ERG11;YHR007C-A;SOD2;TDA3;RPL27A;DIA4;VPS29;ARD1;SPO13;MIP6;YSC84;YSC83;ARG4;DED81;YHR020W;RPS27B;ECM12;YHR022C;YHR022C-A;MYO1;MAS2;THR1				16920																		122051																		-0.00113605
496	1	chr4		38	NTH1;YRB1;RCR2;YDR003W-A;RAD57;MAF1;SOK1;TRP1;YDR008C;GAL3;YDR010C;SNQ2;RPL4B;PSF1;RAD61;HED1;YDR015C;DAD1;KCS1;YDR018C;GCV1;DAS2;FAL1;ATG31;SES1;FYV1;RPS11A;NSI1;VPS54;REG1;YDR029W;RAD28;MIX14;PST2;MRH1;LYS14;YDR034C-A;YDR034W-B				7087																		507718																		0.00103407
497	1	chr7		11	RPL28;YGL102C;YGK1;SEH1;LSG1;USE1;SRM1;TOS8;VPS45;PAN2;SPC105				14009																		323836																		0.000919533
498	1	chr4		41	PRM7;BSC1;PUS9;GPR1;YDL034W;SLM3;YDL032W;DBP10;PRP9;ARP2;MPS1;MRX9;YDL026W;RTK1;YDL025W-A;DIA3;YDL022C-A;YDL023C;GPD1;GPM2;RPN4;OSH2;ERP3;CDC7;YDL016C;TSC13;NOP1;SLX5;YDL012C;YDL011C;GRX6;YDL009C;APC11;YDL007C-A;RPT2;PTC1;MED2;ATP16;MCD1;NHP10;RMD1				6878																		421542																		0.000911655
499	1	chr10		7	IMA5;YJL215C;HXT8;YJL213W;OPT1;YJL211C;PEX2				20269																		30890																		0.000892426
500	1	chr11		40	HFL1;MRS4;YSR3;DYN1;RHO4;TRM2;RPS21A;GLG1;TIF1;UTP30;KTR2;TFA2;LAS1;OAF3;PAM17;CCP1;GPT2;BET3;MET1;YKR070W;DRE2;SIS2;YKR073C;AIM29;YKR075C;YKR075W-A;ECM4;MSA2;YKR078W;TRZ1;MTD1;RPF2;NUP133;DAD2;HBS1;MRPL20;PRP16;OMA1;TVP38;TGL4				25809																		548067																		0.000821799
501	1	chr16		7	PBI1;ATP15;MDL2;KAR9;PLC1;ACM1;DIM1				39689																		26510																		-0.000770221
502	1	chr14		4	TOM70;YNL120C;NCS2;DCP2					34591																		400970																		0.0045266
503	1	chr4		2	SSB1;YDL228C					5317																		46068																		0.00360655
504	1	chr4		6	KRS1;ENA5;ENA2;ENA1;RSM10;YDR042C					7118																		527319																		-0.00309019
505	1	chr3		4	KCC4;YCL022C;YCL021W-A;NFS1					4853																		82365																		-0.00256472
506	1	chr4		10	RPS11A;NSI1;VPS54;REG1;YDR029W;RAD28;MIX14;PST2;MRH1;LYS14					7085																		507490																		0.00239211
507	1	chr5		8	BOI2;SPR6;SLX8;RPL23B;SHO1;AVT6;YER119C-A;SCS2					10520																		398390																		0.00236327
508	1	chr4		9	UBA2;YDR391C;SPT3;SHE9;RPT3;SXM1;YDR396W;NCB2;UTP5					8318																		1261388																		-0.00211962
509	1	chr4		12	NOP6;SHR3;YDL211C;UGA4;CWC2;NHP2;GLE1;YDL206W;HEM3;RTN2;ACK1;MRPL11					5500																		83327																		0.00186571
510	1	chr8		8	TDA3;RPL27A;DIA4;VPS29;ARD1;SPO13;MIP6;YSC84					16926																		125769																		0.00176714
511	1	chr11		6	YKL222C;MCH2;FRE2;COS9;SRY1;JEN1					23113																		3224																		0.0013046
512	1	chr7		24	DRN1;VAS1;RRP46;TPC1;ASK10;ESP1;TEL2;MDR1;PCP1;GTF1;NOP7;SRB5;VMA21;VOA1;YGR107W;CLB1;CLB6;CLD1;YGR111W;SHY1;DAM1;YGR114C;YGR115C;SPT6					14975																		701396																		-0.00124647
513	1	chr8		33	BZZ1;DMA1;COX23;TOM71;ORC6;SET1;MSH1;LSM12;CIA2;EPT1;NDT80;YHR125W;ANS1;YHR127W;FUR1;ARP1;YHR130C;YHR131C;YHR131W-A;ECM14;IGO2;NSG1;WSS1;YCK1;SPL2;ARO9;YHR137C-A;YHR138C;SPS100;YHR139C-A;YHR140W;RPL42B;CHS7					17541																		356284																		0.00117844
514	1	chr16		6	PBI1;ATP15;MDL2;KAR9;PLC1;ACM1					39689																		26510																		-0.00108538
515	1	chr10		22	IMA5;YJL215C;HXT8;YJL213W;OPT1;YJL211C;PEX2;CBP1;NUC1;LAA1;YJL206C;NCE101;RCY1;PRP21;YJL202C;ECM25;ACO2;MBB1;PHO90;UBP12;YJL197C-A;ELO1					20262																		30579																		0.000724653
516	1	chr14		3	TOM70;YNL120C;NCS2						34591																		400970																		0.00966314
517	1	chr8		3	MPC2;SOL3;DNA2						17806																		423675																		0.00435369
518	1	chr12		2	RFX1;YLR177W						27758																		510900																		0.00374883
519	1	chr2		6	YBL055C;TOD6;YBL053W;SAS3;PIN4;SEC17						1172																		126263																		0.00360271
520	1	chr7		14	RPS26A;YGL188C-A;YGL188C;COX4;TPN1;YGL185C;STR3;MND1;YGL182C;GTS1;ATG1;TOS3;MPT5;YGL177W						13526																		154421																		-0.00359384
521	1	chr15		11	BUD7;YOR300W;RAX1;YOR302W;CPA1;ISW2;BIL1;RRG7;MCH5;SLY41;SNU66						39458																		892001																		-0.00357265
522	1	chr15		9	TRS33;RPO31;RPT5;RTC5;RIO1;GCY1;YOR121C;PFY1;LEO1						38361																		548689																		0.00345065
523	1	chr3		5	KCC4;YCL022C;YCL021W-A;NFS1;DCC1						4855																		83118																		-0.00337875
524	1	chr16		3	MFM1;GRX5;PDR12						40654																		444432																		-0.0033762
525	1	chr9		7	SYG1;YIL046W-A;MET30;PIG2;AGE2;CBR1;PKP1						19342																		270918																		-0.00306075
526	1	chr4		35	VCX1;PCL2;CDC48;HNT1;YDL124W;SNA4;UBP1;EXP1;YFH1;HEM25;YDL118W;CYK3;NUP84;IWR1;YDL114W-A;YDL114W;ATG20;TRM3;RRP42;TMA17;YDL109C;KIN28;MSS2;PHO2;NSE4;QRI7;QRI1;POL3;DUN1;GET3;BUG1;SNU23;RPN6;OPI6;PMT1						6365																		241206																		0.00265507
527	1	chr5		9	RAD3;BRR2;YER172C-A;RAD24;GRX4;TMT1;YER175W-A;ECM32;BMH1						10944																		540255																		0.00232549
528	1	chr4		15	FAP7;CDC36;CDC9;YDL163W;YDL162C;ENT1;MHF2;DHH1;YDL159W-A;STE7;YDL159C-B;YDL158C;YDL157C;CMR1;CLB3						5958																		167295																		-0.00213101
529	1	chr13		9	YMR315W;YMR315W-A;DIA1;YMR316C-A;YMR316C-B;YMR317W;ADH6;FET4;YMR320W						33515																		906242																		-0.00194468
530	1	chr10		25	RAD26;HUL4;YJR037W;YJR038C;MLO127;GEF1;URB2;NUP85;POL32;VPS55;SSC1;TAH11;ANB1;CYC1;UTR1;ISY1;OSM1;RAD7;BFA1;KCH1;HIT1;YJR056C;CDC8;APS2;PTK2						22435																		540639																		-0.00194102
531	1	chr10		15	ECM25;ACO2;MBB1;PHO90;UBP12;YJL197C-A;ELO1;YJL195C;CDC6;YJL193W;SOP4;RPS14B;RPS22A;RPL39;BUD19						20498																		67631																		0.00188773
532	1	chr11		14	YKL153W;GPM1;NNR2;MCR1;DBR1;SDH1;YKL147C;AVT3;RPT1;YKL145W-A;RPC25;LTV1;MRP8;SDH3						24137																		171264																		0.00179579
533	1	chr11		10	DYN1;RHO4;TRM2;RPS21A;GLG1;TIF1;UTP30;KTR2;TFA2;LAS1						25810																		548125																		0.00176706
534	1	chr8		9	TDA3;RPL27A;DIA4;VPS29;ARD1;SPO13;MIP6;YSC84;YSC83						16926																		125769																		0.00125592
535	1	chr7		80	YGL176C;SAE2;BUD13;XRN1;NUP49;ROK1;SPO74;SUA5;HUR1;PMR1;CUP2;YGL165C;YRB30;RAD54;SUT1;YIP5;AIM14;YGL159W;RCK1;ARI1;AMS1;CDC43;LYS5;PEX14;YGL152C;NUT1;INO80;YGL149W;ARO2;RPL9A;RRT6;TIP20;ROG1;MRF1;GPI10;HUL5;YGL140C;FLC3;YGL138C;SEC27;MRM2;RPL1B;PCL10;ITC1;YGL132W;SNT2;CEG1;RSM23;CWC23;SOH1;SCS3;MET13;MON1;RPS2;YGL123C-A;NAB2;GPG1;PRP43;COQ8;YGL118C;YGL117W;CDC20;SNF4;YGL114W;SLD3;TAF6;NSA1;CUE3;YGL109W;YGL108C;RMD9;MLC1;ARC1;VPS73;RPL28;YGL102C;YGK1;SEH1;LSG1;USE1						13902																		284212																		-0.00124062
536	1	chr14		47	RPD3;PEX6;MDJ2;EGT2;PFA3;FIG4;YNL324W;LEM3;KRE1;VNX1;YNL320W;YNL319W;HXT14;PFS2;PHA2;ATP11;DAL82;EMW1;RFA2;SKP2;ZIM17;STB1;KRI1;MCK1;MRPS18;BXI1;YPT11;YNL303W;RPS19B;RPL18B;TOS6;TRF5;CLA4;MON2;YNL296W;MRX6;RIM21;MSB3;PUS4;MID1;RFC3;PCL1;CAF40;SEC21;CUS2;YNL285W;MRPL10						33922																		65255																		-0.0012326
537	1	chr4		107	GET3;BUG1;SNU23;RPN6;OPI6;PMT1;YDL094C;PMT5;SRP14;UBX3;RAM1;NUR1;ASM4;LUC7;YDL086W;YDL086C-A;YDL085C-A;NDE2;SUB2;RPS16B;RPL13A;RPP1A;THI3;MRK1;MDH3;VAM6;RXT3;RPL31A;BRE1;AHK1;YET3;YDL071C;BDF2;CBS1;YDL068W;COX9;IDP1;PEX19;UBC9;SYO1;YDL062W;RPS29B;TSR1;RAD59;USO1;YDL057W;MBP1;PSA1;MCH1;PBP4;SLC1;LHP1;YDL050C;KNH1;STP4;SIT4;NPC2;MRP10;FAD1;MTF2;PRP11;SIR2;YDL041W;NAT1;PRM7;BSC1;PUS9;GPR1;YDL034W;SLM3;YDL032W;DBP10;PRP9;ARP2;MPS1;MRX9;YDL026W;RTK1;YDL025W-A;DIA3;YDL022C-A;YDL023C;GPD1;GPM2;RPN4;OSH2;ERP3;CDC7;YDL016C;TSC13;NOP1;SLX5;YDL012C;YDL011C;GRX6;YDL009C;APC11;YDL007C-A;RPT2;PTC1;MED2;ATP16;MCD1;NHP10;RMD1;NTH1;YRB1						6860																		400709																		0.00118625
538	1	chr14		3	TOM70;YNL120C;NCS2							34591																		400970																		0.00808596
539	1	chr15		4	WHI2;IRC23;TOM6;DBP5							37370																		413773																		-0.00482828
540	1	chr12		1	YLR177W							27758																		510900																		0.00440335
541	1	chr7		4	TOS3;MPT5;YGL177W;YGL176C							13552																		166667																		-0.00330716
542	1	chr16		3	MFM1;GRX5;PDR12							40644																		443903																		-0.00303801
543	1	chr3		5	KCC4;YCL022C;YCL021W-A;NFS1;DCC1							4853																		82365																		-0.00293247
544	1	chr11		5	SLD2;YKL107W;YKL106C-A;AAT1;SEG2							24539																		239185																		0.00287269
545	1	chr4		15	YPS7;ATP22;SBE2;YPQ2;TRR1;TRP4;YDR354C-A;YDR355C;SPC110;CNL1;GGA1;EAF1;OPI7;BCP1;TFC6							8241																		1184606																		0.00235525
546	1	chr10		26	HUL4;YJR037W;YJR038C;MLO127;GEF1;URB2;NUP85;POL32;VPS55;SSC1;TAH11;ANB1;CYC1;UTR1;ISY1;OSM1;RAD7;BFA1;KCH1;HIT1;YJR056C;CDC8;APS2;PTK2;CBF1;MNN14							22439																		540790																		-0.00201106
547	1	chr5		8	RAD3;BRR2;YER172C-A;RAD24;GRX4;TMT1;YER175W-A;ECM32							10931																		538365																		0.00200895
548	1	chr10		20	NUC1;LAA1;YJL206C;NCE101;RCY1;PRP21;YJL202C;ECM25;ACO2;MBB1;PHO90;UBP12;YJL197C-A;ELO1;YJL195C;CDC6;YJL193W;SOP4;RPS14B;RPS22A							20498																		67631																		0.00195595
549	1	chr11		19	YKL153W;GPM1;NNR2;MCR1;DBR1;SDH1;YKL147C;AVT3;RPT1;YKL145W-A;RPC25;LTV1;MRP8;SDH3;TGL1;CTK1;HSK3;MRPL31;CMC1							24137																		171264																		0.00174704
550	1	chr16		7	PBI1;ATP15;MDL2;KAR9;PLC1;ACM1;DIM1							39689																		26510																		-0.00174042
551	1	chr3		14	PDI1;YCL041C;YCL042W;GLK1;GID7;ATG22;SRO9;GFD2;GRX1;LSB5;MXR2;STE50;RRP7;HIS4							4809																		61630																		0.00164267
552	1	chr13		30	LCB1;PRC1;LIP1;DYN3;ADE4;ATM1;YME2;ADH2;UBP15;YMR304C-A;SCW10;FKS3;YMR306C-A;GAS1;YMR307C-A;PSE1;NIP1;YMR310C;GLC8;ELP6;TGL3;PRE5;YMR315W;YMR315W-A;DIA1;YMR316C-A;YMR316C-B;YMR317W;ADH6;FET4							33499																		904245																		-0.000983497
553	1	chr16		82	THI22;AXL1;YPR123C;CTR1;YLH47;YPR126C;YPR127W;ANT1;SCD6;YPR130C;NAT3;RPS23B;SPN1;TOM5;MSS18;CTF4;YPR136C;RRP9;MEP3;LOA1;TAZ1;KAR3;YPR142C;RRP15;NOC4;ASN1;YPR145C-A;YPR146C;YPR147C;YPR148C;NCE102;YPR150W;SUE1;URN1;24-May;PIN3;NCA2;TPO3;TDA6;CUR1;KRE6;YPR159C-A;GPH1;YPR160W-A;YPR160C-A;SGV1;ORC4;TIF3;MMS1;RHO1;MRP2;MET16;NUT2;JIP5;YPR170C;YPR169W-A;YPR170W-B;YPR170W-A;BSP1;YPR172W;VPS4;YPR174C;DPB2;BET2;YPR177C;PRP4;HDA3;AOS1;SEC23;SMX3;DPM1;GDB1;ATG13;PZF1;RPO26;MLC2;SKI3;RPC82;QCR2;AQY1;HPA2;OPT2							41482																		876808																		-0.000938868
554	1	chr11		36	TRK2;HFL1;MRS4;YSR3;DYN1;RHO4;TRM2;RPS21A;GLG1;TIF1;UTP30;KTR2;TFA2;LAS1;OAF3;PAM17;CCP1;GPT2;BET3;MET1;YKR070W;DRE2;SIS2;YKR073C;AIM29;YKR075C;YKR075W-A;ECM4;MSA2;YKR078W;TRZ1;MTD1;RPF2;NUP133;DAD2;HBS1							25811																		548178																		0.000929851
555	1	chr12		0									27644																		460658																		0.016073
556	1	chr9		0									18810																		138458																		0.00940014
557	1	chr15		1	SFL1								38550																		589446																		0.00761562
558	1	chr13		7	SPT5;YML009W-B;YML009C-A;MRPL39;ERG6;MIN4;YAP1								31683																		253274																		-0.00559169
559	1	chr4		6	RAD55;SED1;SHU2;PET100;TFB5;VPS41								7322																		600764																		-0.0038453
560	1	chr15		7	CIN5;YOR029W;DFG16;CRS5;HMS1;YOR032W-A;EXO1								37277																		391475																		-0.00374298
561	1	chr2		1	HHF1								1939																		254728																		-0.00345897
562	1	chr13		4	MCM1;IOC4;YMR046W-A;NUP116								31960																		363033																		-0.00341323
563	1	chr14		21	YNL035C;YNL034W;YNL033W;SIW14;HHT2;HHF2;KTR5;YNL028W;CRZ1;SAM50;SSN8;KSH1;EFM6;FAP1;RCM1;HDA1;ARK1;YNL019C;YNL018C;YNL017C;PUB1								35053																		574037																		0.00302588
564	1	chr9		4	DPH1;YIL102C-A;YIL102C;XBP1								18888																		173289																		0.00249621
565	1	chr3		13	MAK32;PET18;MAK31;HTL1;HSP30;YCR022C;YCR023C;SLM5;YCR024C-B;PMP1;YCR025C;NPP1;RHB1								4954																		147419																		0.00240353
566	1	chr4		14	PAM1;BTT1;MET32;CHL4;RMD5;CTA1;RKM4;HSP78;YAP6;SWM1;EXG2;YDR262W;DIN7;AKR1								7975																		980597																		0.00220835
567	1	chr4		9	YDR415C;SYF1;YDR417C;RPL12B;RAD30;HKR1;ARO80;SIP1;CAD1								8401																		1305498																		0.00218772
568	1	chr4		5	PTP1;SSB1;YDL228C;HO;GCS1								5317																		46068																		0.00208272
569	1	chr14		21	TOM70;YNL120C;NCS2;DCP2;MLS1;DMA2;YNL115C;YNL114C;RPC19;DBP2;CYB5;NOP15;YNL109W;YNL108C;YAF9;INP52;RRT16;LEU4;YNL103W-A;MET4;POL1								34692																		418797																		-0.00195491
570	1	chr9		14	AGE2;CBR1;PKP1;GVP36;APQ12;TED1;NOT3;PRM2;CST6;CKA1;CAP2;BCY1;YIL032C;ULP2								19446																		289046																		-0.0019139
571	1	chr11		3	FAT3;MTR2;ASH1								23734																		92333																		0.00172354
572	1	chr16		14	GUP2;POS5;MF(ALPHA)1;UIP4;YPL185W;MRN1;RTC6;RTT10;YPL182C;CTI6;TCO89;PPQ1;CBC2;CUP9								40080																		195879																		0.00169174
573	1	chr16		16	TIF3;MMS1;RHO1;MRP2;MET16;NUT2;JIP5;YPR170C;YPR169W-A;YPR170W-B;YPR170W-A;BSP1;YPR172W;VPS4;YPR174C;DPB2								41484																		881831																		0.0015499
574	1	chr7		36	PFK1;YGR240C-A;YAP1802;YGR242W;MPC3;LSC2;SDA1;BRF1;CPD1;SOL4;MGA1;RIE1;NOP19;GCN5;PUP2;ENO1;COQ6;GND2;MTM1;RAD2;YGR259C;TNA1;APL6;BUD32;SAY1;MES1;YGR265W;YGR266W;FOL2;HUA1;YGR269W;YTA7;YGR270C-A;SLH1;EFG1;YGR273C								15970																		987134																		0.00140657
575	1	chr4		31	RPS17B;ADA2;UTP6;RPS18A;YHP1;PPN1;TSA2;GUK1;YDR455C;NHX1;TOM1;HEH2;PFA5;TFB3;MFA1;CMI8;MRPL28;STP1;SPP41;YDR464C-A;RMT2;PKH3;YDR467C;TLG1;SDC1;UGO1;RPL27B;TRS31;PRP3;JIP4;YDR476C								8518																		1398008																		0.00138678
576	1	chr12		11	PRP19;GRC3;RIX7;IRC19;YLL032C;GPI13;RRT7;FRA1;TPO1;ISA1;HSP104								26604																		86628																		0.00134936
577	1	chr3		13	KIN82;MSH3;CDC39;CDC50;OCA4;YCR095W-A;HMRA2;HMRA1;YCR097W-A;GIT1;YCR099C;EMA35;YCR101C								5260																		283811																		0.00133964
578	1	chr9		7	LYS1;NRE1;IRC24;YIR036W-A;HYR1;GTT1;YPS6								20037																		426426																		0.00101237
579	1	chr11		89	RAD27;ABF1;YKL111C;KTI12;HAP4;SLD2;YKL107W;YKL106C-A;AAT1;SEG2;GFA1;APE1;YKL102C;HSL1;YPF1;YKL100W-A;UTP11;MTC2;YKL097C;YKL096C-B;CWP2;CWP1;YJU2;YJU3;MBR1;BUD2;YKL091C;CUE2;MIF2;CAB3;CYT2;SRX1;MDH1;HOT13;YKL083W;RRP14;TEF4;VMA5;SMY1;DHR2;PSG1;PSY1;YKL075C;MUD2;LHS1;STB6;YKL071W;YKL070W;YKL069W;YKL068W-A;NUP100;YNK1;YKL066W;DPC7;YET1;MNR2;YKL063C;MSN4;BLI1;FBA1;MPE1;TOA2;NUP120;TMA19;OAR1;DEF1;MDM35;YKL053W;ASK1;SFK1;YKL050C;CSE4;ELM1;ANR2;DCW1;PRI2;MMO1;PHD1;SPC42;VPS24;NFU1;PTM1;RGT1;AIM26;YKL036C;UGP1;TUL1;YKL033W-A;TTI1								24596																		247742																		-0.000988816
580	1	chr16		60	RMI1;MET12;RAD1;ECM23;ULP1;VTC3;CTF19;IRC15;SWI1;HST2;CIP1;MRPS16;RRP12;TAF3;RET3;RQC2;CHL1;TFC8;NCR1;AEP3;LSP1;ULA1;SNF8;HAT1;CIT3;PDH1;YPR002C-A;YPR003C;AIM45;HAL1;ICL2;REC8;HAA1;SUT2;RPA135;MIN8;YPR011C;YPR012W;CMR3;YPR014C;YPR015C;TIF6;YPR016W-A;DSS4;RLF2;MCM4;ATP20;AGC1;SDD4;EAF3;YME1;CCL1;ATH1;YPR027C;YOP1;APL4;CSR2;NTO1;SRO7;HTS1								41173																		586805																		0.000810458
581	1	chr4		2	SSB1;YDL228C									5317																		46068																		0.00689991
582	1	chr3		4	HMRA2;HMRA1;YCR097W-A;GIT1									5254																		281605																		0.00292382
583	1	chr15		7	AZF1;DPI34;TRS33;RPO31;RPT5;RTC5;RIO1									38358																		544733																		-0.002109
584	1	chr12		11	MSC3;CCC1;RSA3;UTP13;YLR222C-A;IFH1;UCC1;YLR225C;BUR2;ADY4;ECM22									27993																		599481																		-0.00206807
585	1	chr4		10	PRM7;BSC1;PUS9;GPR1;YDL034W;SLM3;YDL032W;DBP10;PRP9;ARP2									6854																		392128																		0.00205151
586	1	chr14		4	PHO23;RPS7B;YNL095C;APP1									34706																		442655																		0.00189061
587	1	chr5		17	FIR1;ZRG8;YER034W;EDC2;ARB1;PHM8;KRE29;FMP49;HVG1;YER039C-A;GLN3;YEN1;MXR1;SAH1;ERG28;MEI4;ACA1									10094																		221495																		0.00185008
588	1	chr4		15	YDL016C;TSC13;NOP1;SLX5;YDL012C;YDL011C;GRX6;YDL009C;APC11;YDL007C-A;RPT2;PTC1;MED2;ATP16;MCD1									6891																		431960																		0.00184754
589	1	chr5		40	RMD6;DLD3;DSF1;HXT13;YEL068C;YEL067C;HPA3;SIT1;AVT2;CAN1;NPR2;CIN8;PRB1;SOM1;HHY1;PCM1;SDD1;HAT2;POL5;RPL12A;YEL053W-A;MAK10;AFG1;VMA8;YEL050W-A;RML2;PAU2;TCA17;FRD1;GLY1;YEL045C;IES6;YEL043W;GDA1;YEF1;UTR2;CYC7;UTR4;RAD23;ANP1									9404																		15479																		0.00110947
590	1	chr1		48	PRP45;YAL031W-A;GIP4;SNC1;MYO4;FRT2;SAW1;YAL026C-A;DRS2;MAK16;LTE1;PMT2;FUN26;CCR4;ATS1;YAL019W-A;FUN30;LDS1;PSK1;YAL016C-B;YAL016C-A;TPD3;NTG1;SYN8;DEP1;CYS3;SWC3;MDM10;SPO7;FUN14;ERP2;SSA1;YAL004W;EFB1;VPS8;TFC3;NUP60;ERP1;SWD1;RFA1;SEN34;BUD14;ADE1;KIN3;CDC15;YAR019W-A;PAU7;YAR023C									462																		101281																		-0.00108017
591	1	chr11		5	YKL222C;MCH2;FRE2;COS9;SRY1									23114																		3263																		0.000903228
592	1	chr13		39	MRE11;MRPL44;YMR226C;TAF7;MTF1;RRP5;RPS10B;YMR230W-A;PEP5;FUS2;TRI1;RNH1;RNA1;TAF9;BCH1;DFG5;RNT1;CUS1;YHM2;RPL20A;YMR242W-A;ZRC1;YMR244W;COA6;YMR245W;FAA4;RKR1;YMR247W-A;GAD1;GTO3;HOR7;MLO1;YMR253C;YMR254C;GFD1;COX7;PET111;ROY1;TRM732									33171																		751466																		-0.000774526
593	1	chr6		26	AUA1;WWM1;CDC4;SMC1;BLM10;SEC4;VTC2;MSH4;SPB4;DEG1;LOC1;NIC96;YPI1;RPN11;SAD1;YFR006W;YFH7;FAR7;GCN20;YFR009W-A;UBP6;YFR010W-A;MIC19;DCV1;YFR012W-A;IOC3									11902																		148729																		-0.000668641
594	1	chr4		0											5317																		46068																		0.0116191
595	1	chr14		7	YNL018C;YNL017C;PUB1;PBI2;HEF3;YNL013C;SPO1										35097																		606268																		0.00528352
596	1	chr3		23	DCC1;BUD3;YCL012C;GBP2;SGF29;ILV6;STP22;YCL007C;VMA9;LDB16;PGS1;YCL002C;RER1;YCL001W-A;YCL001W-B;YCR001W;CDC10;MRPL32;YCP4;CIT2;YCR006C;YCR007C;SAT4										4927																		107313																		0.00389501
597	1	chr16		13	TKL1;YPR074W-A;OPY2;YPR076W;YPR077C;YPR078C;MRL1;TEF1;GRS2;DIB1;MDM36;YPR084W;ASA1										41310																		700477																		0.00376505
598	1	chr12		4	CDC25;YLR311C;ATG39;MRPL15										28930																		759437																		0.00354672
599	1	chr7		10	MPS2;YGL074C;HSF1;YGL072C;AFT1;RPB9;YGL069C;MNP1;NPY1;SGF73										14115																		374242																		0.00335356
600	1	chr4		10	RPS11A;NSI1;VPS54;REG1;YDR029W;RAD28;MIX14;PST2;MRH1;LYS14										7085																		507490																		0.00313404
601	1	chr15		17	MOD5;RIM20;CAF20;YOR277C;HEM4;RFM1;FSH3;PLP2;YOR282W;YOR283W;HUA2;RDL1;RDL2;RRP36;MPD1;YOR289W;SNF2										39314																		849348																		-0.00270899
602	1	chr11		10	MTC2;YKL097C;YKL096C-B;CWP2;CWP1;YJU2;YJU3;MBR1;BUD2;YKL091C										24685																		260041																		-0.00261213
603	1	chr12		7	SUL2;NYV1;GIS3;IOC2;KIN2;HRT3;CHA4										27503																		332156																		-0.00254638
604	1	chr11		3	BAS1;SKG1;SIR1										26334																		643665																		0.00250808
605	1	chr2		15	MIN6;URA7;YBL039C-A;MRPL16;APL3;YBL036C;POL12;STU1;RIB1;HEK2;SHE1;PET9;YBL029C-A;YBL029W;YBL028C										1392																		164995																		-0.00223945
606	1	chr13		14	GSF2;YML047W-A;PRM6;PRP39;RRN11;CAT2;VPS71;YMD8;YML037C;CGI121;AMD1;YML034C-A;SRC1;RAD52										31466																		202207																		-0.00217512
607	1	chr4		11	SHE9;RPT3;SXM1;YDR396W;NCB2;UTP5;HPT1;URH1;YDR401W;DIT2;DIT1										8330																		1270035																		-0.00203125
608	1	chr8		54	NEL1;BRL1;PUT2;RRF1;MSC7;VMA10;BCD1;SRB2;NCP1;DOG2;DOG1;YHR045W;INM1;AAP1;YHK8;FSH1;YHR049C-A;SMF2;YHR050W-A;COX6;CIC1;YHR052W-A;CUP1-1;YHR054C;YHR054W-A;CUP1-2;RSC30;YHR056W-A;CPR2;MED6;FYV4;VMA22;GIC1;RPP1;PAN5;YHR063W-A;SSZ1;RRP3;SSF1;HTD2;DYS1;RRP4;YHR069C-A;TRM5;YHR070C-A;PCL5;YHR071C-A;ERG7;NOP10;OSH3;YHR073W-A;YHR073C-B;QNS1;PPE1										17321																		189052																		-0.00182929
609	1	chr11		30	HFL1;MRS4;YSR3;DYN1;RHO4;TRM2;RPS21A;GLG1;TIF1;UTP30;KTR2;TFA2;LAS1;OAF3;PAM17;CCP1;GPT2;BET3;MET1;YKR070W;DRE2;SIS2;YKR073C;AIM29;YKR075C;YKR075W-A;ECM4;MSA2;YKR078W;TRZ1										25838																		552630																		-0.0014588
610	1	chr7		16	TAF1;RTT102;RNH70;CAB4;CWC22;SCW4;PXR1;YOR1;BGL2;YGR283C;ERV29;ZUO1;BIO2;IMA1;MAL13;MAL11										16332																		1070201																		-0.000962045
611	1	chr12		8	SEC10;RPS31;UPS2;YLR169W;APS1;YLR171W;DPH5;YLR173W											27669																		501202																		0.0100524
612	1	chr7		23	PMA1;YGL007C-A;BRP1;YGL006W-A;PMC1;COG7;RPN14;CDH1;ERP6;ERG26;EFM5;SWC4;CUL3;PEX31;TFG2;PRP18;ECT1;STF2;SEC9;NMA2;YGR011W;MCY1;SNU71											14649																		516638																		-0.00577673
613	1	chr7		6	CHO2;MTR3;NSR1;YGR160W;RTS3;YGR161W-C											15199																		811341																		-0.00438612
614	1	chr5		30	ICL1;RRT13;YER066C-A;RGI1;YER067C-A;MOT2;YER068C-A;ARG5;6;RNR1;TDA2;VTC1;ALD5;RPS24A;YOS1;PTP3;YER076C;YER076W-A;MRX1;ICP55;YER078W-A;YER079W;YER079C-A;AIM9;SER3;UTP7;GET2;YER084W;YER084W-A;YER085C;ILV1											10366																		297093																		-0.0036175
615	1	chr14		16	YNL018C;YNL017C;PUB1;PBI2;HEF3;YNL013C;SPO1;YNL011C;PYP1;IDP3;ASI3;SIS1;LST8;MRP7;HRB1;PET8											35136																		618470																		0.00330325
616	1	chr12		23	ERG27;YLR101C;APC9;CDC45;LCL2;SEN2;REA1;REX3;YLR108C;AHP1;CCW12;YLR111W;YLR112W;HOG1;AVL9;CFT2;MSL5;CLF1;TML25;SRN2;YPS1;YLR120W-A;YPS3											27559																		372954																		0.00281575
617	1	chr9		14	DAL1;DAL4;DAL2;DCG1;YIR030W-A;DAL7;DAL3;MGA2;LYS1;NRE1;IRC24;YIR036W-A;HYR1;GTT1											19933																		412805																		0.00271256
618	1	chr15		17	PIP2;YOR364W;YOR365C;YOR366W;SCP1;RAD17;RPS12;MRS6;GPB1;NDD1;NUD1;ALD4;GDH1;YOR376W;YOR376W-A;ATF1;AMF1											39663																		1039396																		-0.00234205
619	1	chr2		15	YBR284W;YBR285W;APE3;YBR287W;APM3;SNF5;BSD2;CTP1;YBR292C;VBA2;SUL1;PCA1;PHO89;TYC1;MAL33											4723																		794293																		0.00202881
620	1	chr8		27	YHL008C;STE20;YHL006W-A;SHU1;YHL005C;MRP4;LAG1;YHL002C-A;HSE1;RPL14B;OSH7;QCR10;LEU5;TCD1;NEM1;GPA1;TIM10;STP2;ERG11;YHR007C-A;SOD2;TDA3;RPL27A;DIA4;VPS29;ARD1;SPO13											16905																		116308																		-0.00201107
621	1	chr7		81	TAM41;TFC4;UFD1;SCM4;YGR050C;YGR051C;FMP48;MCO32;YGR054W;MUP1;RSC1;LST7;PEF1;SPR3;ERG25;ADE6;COX18;SPT4;YGR064W;VHT1;GID10;YGR067C;ART5;YGR068W-A;YGR069W;ROM1;ENV11;UPF3;YGR073C;SMD1;PRP38;MRPL25;PEX8;PAC10;YGR079W;TWF1;SLX9;TOM20;GCD2;MRP13;RPL11B;PIL1;PDC6;CTT1;NNF2;UTP22;PRP31;DBF2;DRN1;VAS1;RRP46;TPC1;ASK10;ESP1;TEL2;MDR1;PCP1;GTF1;NOP7;SRB5;VMA21;VOA1;YGR107W;CLB1;CLB6;CLD1;YGR111W;SHY1;DAM1;YGR114C;YGR115C;SPT6;YGR117C;RPS23A;NUP57;COG2;MEP1;YGR121W-A;YGR122W;YGR122C-A;PPT1											14962																		676388																		-0.00169941
622	1	chr15		3	DPI34;TRS33;RPO31												38334																		538583																		0.0246351
623	1	chr4		0													8538																		1406580																		-0.0197342
624	1	chr4		0													7087																		507718																		0.0170375
625	1	chr3		2	YCR007C;SAT4												4935																		120551																		0.0162893
626	1	chr7		3	PMR1;CUP2;YGL165C												13667																		191102																		-0.0123108
627	1	chr9		0													19448																		292356																		0.0122573
628	1	chr4		1	AKR1												7981																		998485																		-0.0110174
629	1	chr2		0													1433																		169651																		-0.0109631
630	1	chr11		2	SKG1;SIR1												26334																		643665																		0.00995697
631	1	chr4		20	YDL007C-A;RPT2;PTC1;MED2;ATP16;MCD1;NHP10;RMD1;NTH1;YRB1;RCR2;YDR003W-A;RAD57;MAF1;SOK1;TRP1;YDR008C;GAL3;YDR010C;SNQ2												6938																		439746																		-0.0085971
632	1	chr5		6	RNR1;TDA2;VTC1;ALD5;RPS24A;YOS1												10372																		301558																		-0.00737754
633	1	chr14		3	HOL1;BIO5;BIO4												35342																		730587																		-0.00706117
634	1	chr4		31	SSN2;YDR444W;YDR445C;ECM11;RPS17B;ADA2;UTP6;RPS18A;YHP1;PPN1;TSA2;GUK1;YDR455C;NHX1;TOM1;HEH2;PFA5;TFB3;MFA1;CMI8;MRPL28;STP1;SPP41;YDR464C-A;RMT2;PKH3;YDR467C;TLG1;SDC1;UGO1;RPL27B												8518																		1398008																		-0.00672362
635	1	chr4		9	GIS1;MSH6;GRX3;BMH2;TVP15;ARX1;YDR102C;STE5;SPO71												7418																		653246																		-0.00606717
636	1	chr16		3	CLN2;BBP1;HFI1												39717																		67723																		0.00584849
637	1	chr2		9	COR1;YBL044W;ECM13;FUI1;PRE7;ERD2;MIN6;URA7;YBL039C-A												1233																		137745																		-0.00561751
638	1	chr8		9	MPC2;SOL3;DNA2;PRP8;YHR165W-A;CDC23;THP2;MTG2;DBP8												17806																		423675																		-0.00519921
639	1	chr7		5	ARO8;MCM6;EMP24;YGL199C;YIP4												13253																		123533																		-0.00511587
640	1	chr4		24	TRP4;YDR355C;SPC110;CNL1;GGA1;EAF1;OPI7;BCP1;TFC6;ESC2;SEM1;CDC40;ESF1;YDR366C;KEI1;YPR1;XRS2;DXO1;CTS2;YDR371C-A;VPS74;FRQ1;PHO92;WIP1												8259																		1201623																		-0.00503807
641	1	chr12		36	YLR149C;YLR149C-A;STM1;PCD1;YLR152C;ACS2;RNH203;YLR154W-A;YLR154W-B;TAR1;YLR154W-E;YLR154W-F;YLR154C-G;YLR154C-H;ASP3-1;YLR156W;YLR156C-A;ASP3-2;YLR157W-D;YLR157W-E;YLR157C-C;ASP3-3;YLR159W;YLR159C-A;ASP3-4;YLR161W;YLR162W;RRT15;MAS1;YLR163W-A;SHH4;PUS5;SEC10;RPS31;UPS2;YLR169W												27644																		460658																		0.00497896
642	1	chr14		15	TEX1;MRPL17;NRD1;RAD50;MPA43;RPA49;CRS1;VPS75;CWC25;SUI1;SLA2;ATG2;ZWF1;NAR1;LAP3												34115																		196112																		0.00497178
643	1	chr15		11	GDS1;CIR2;SNX3;HAP5;VTS1;PDE2;PRT1;PRE10;PIP2;YOR364W;YOR365C												39627																		1010855																		-0.00480233
644	1	chr14		27	YNL018C;YNL017C;PUB1;PBI2;HEF3;YNL013C;SPO1;YNL011C;PYP1;IDP3;ASI3;SIS1;LST8;MRP7;HRB1;PET8;RLP7;DOM34;CIT1;YNR001W-A;ATO2;RPC34;YNR003W-A;SWM2;YNR005C;VPS27;ATG3												35145																		632320																		0.00466348
645	1	chr12		12	CDC123;CPR6;YLR217W;COA4;MSC3;CCC1;RSA3;UTP13;YLR222C-A;IFH1;UCC1;YLR225C												27970																		578336																		-0.00453118
646	1	chr11		29	MCD4;PIR1;PIR3;YKL162C-A;YKL162C;KDX1;ELF1;RCN1;APE2;RPS27A;YKL156C-A;RSM22;SRP102;YKL153W;GPM1;NNR2;MCR1;DBR1;SDH1;YKL147C;AVT3;RPT1;YKL145W-A;RPC25;LTV1;MRP8;SDH3;TGL1;CTK1												24062																		147075																		0.00423446
647	1	chr5		52	YEL068C;YEL067C;HPA3;SIT1;AVT2;CAN1;NPR2;CIN8;PRB1;SOM1;HHY1;PCM1;SDD1;HAT2;POL5;RPL12A;YEL053W-A;MAK10;AFG1;VMA8;YEL050W-A;RML2;PAU2;TCA17;FRD1;GLY1;YEL045C;IES6;YEL043W;GDA1;YEF1;UTR2;CYC7;UTR4;RAD23;ANP1;UTR5;YEL034C-A;HYP2;MTC7;MCM3;YEL032C-A;SPF1;YEL030C-A;ECM10;BUD16;YEL028W;VMA3;SNU13;YEL025C;RIP1;YEL023C												9800																		99489																		-0.00392256
648	1	chr6		22	LOC1;NIC96;YPI1;RPN11;SAD1;YFR006W;YFH7;FAR7;GCN20;YFR009W-A;UBP6;YFR010W-A;MIC19;DCV1;YFR012W-A;IOC3;CMK1;GSY1;AIP5;IGD1;YFR018C;FAB1												11965																		158168																		-0.00373827
649	1	chr14		8	PUS4;MID1;RFC3;PCL1;CAF40;SEC21;CUS2;YNL285W												33952																		88947																		-0.00367076
650	1	chr4		32	SCC2;SAS4;CDC1;YDR182W-A;PLP1;YDR183C-A;ATC1;UPS3;SND1;YDR187C;CCT6;SLY1;RVB1;HST4;NUP42;YDR193W;MSS116;YDR194W-A;REF2;CAB5;CBS2;RKM2;YDR199W;VPS64;SPC19;RAV2;YDR203W;COQ4;MSC2;EBS1;UME6;MSS4												7763																		836149																		0.0034814
651	1	chr12		11	PEX30;RPL38;YLR326W;TMA10;NMA1;REC102;CHS5;JIP3;MID2;RPS25B;YLR334C												29055																		784217																		-0.00345896
652	1	chr6		4	FAB1;CSS2;ATG18;ROG3												12220																		193734																		-0.00311663
653	1	chr11		13	ABF1;YKL111C;KTI12;HAP4;SLD2;YKL107W;YKL106C-A;AAT1;SEG2;GFA1;APE1;YKL102C;HSL1												24573																		243214																		-0.00304875
654	1	chr4		44	MFG1;OST4;BRE4;PTP1;SSB1;YDL228C;HO;GCS1;SHS1;WHI4;HBT1;FMP45;YDL221W;CDC13;DTD1;YDL218W;TIM22;RRI1;GDH2;PRR2;NOP6;SHR3;YDL211C;UGA4;CWC2;NHP2;GLE1;YDL206W;HEM3;RTN2;ACK1;MRPL11;TRM8;MGT1;YDL199C;GGC1;ASF2;YDL196W;SEC31;SNF3;NUS1;ARF1;RPL35A;UFD2												5317																		46068																		0.00290448
655	1	chr13		32	ESC1;ERG8;FMP42;FSH2;UBP8;MRE11;MRPL44;YMR226C;TAF7;MTF1;RRP5;RPS10B;YMR230W-A;PEP5;FUS2;TRI1;RNH1;RNA1;TAF9;BCH1;DFG5;RNT1;CUS1;YHM2;RPL20A;YMR242W-A;ZRC1;YMR244W;COA6;YMR245W;FAA4;RKR1												33161																		740218																		-0.00275919
656	1	chr13		0														33591																		915747																		-0.00895389
657	1	chr15		1	SFL1													38553																		589882																		0.0040231
658	1	chr16		5	ASR1;RDS3;SYT1;YPR096C;YPR097W													41328																		721006																		0.00312704
659	1	chr4		6	OCA6;DOS2;DOA4;FMP16;PAA1;IPT1													7263																		587932																		-0.00298215
660	1	chr11		2	SKG1;SIR1													26333																		642733																		0.00291767
661	1	chr12		4	CDC25;YLR311C;ATG39;MRPL15													28925																		758958																		0.00281277
662	1	chr4		2	YDL211C;UGA4													5486																		82290																		0.00271351
663	1	chr16		13	COA2;GUP2;POS5;MF(ALPHA)1;UIP4;YPL185W;MRN1;RTC6;RTT10;YPL182C;CTI6;TCO89;PPQ1													40077																		192874																		-0.00256639
664	1	chr15		9	INO4;YOL107W;YOL106W;WSC3;NDJ1;ITR2;TPT1;IZH4;PKH2													36052																		116289																		-0.00235182
665	1	chr16		6	ISM1;YPL039W;YPL038W-A;MET31;EGD1;PMA2													40809																		480439																		-0.00232611
666	1	chr7		4	SCW11;CWH41;TRP5;PGD1													14320																		442968																		0.00215501
667	1	chr4		4	BSC2;PMP3;MTH1;YDR278C													7997																		1015755																		0.00214504
668	1	chr1		0														933																		197484																		-0.00210166
669	1	chr3		6	KCC4;YCL022C;YCL021W-A;NFS1;DCC1;BUD3													4853																		82365																		-0.00204929
670	1	chr1		8	MDM10;SPO7;FUN14;ERP2;SSA1;YAL004W;EFB1;VPS8													559																		141802																		-0.00197559
671	1	chr2		17	RRN6;FMT1;YBL012C;SCT1;LAA2;ALK2;YBL008W-A;HIR1;SLA1;LDB7;YBL006W-A;PDR3;UTP20;HTA2;HTB2;ECM15;NTH2													1721																		209373																		0.00183067
672	1	chr2		27	GPI18;RCR1;UGA2;DSF2;FLR1;HHF1;HHT1;IPP1;YBR012C;YBR013C;GRX7;MNN2;YBR016W;KAP104;GAL7;GAL10;GAL1;FUR4;POA1;CHS3;SCO2;OLA1;ETR1;YBR027C;YPK3;CDS1;RKM3													1990																		267594																		0.00180851
673	1	chr3		9	MSH3;CDC39;CDC50;OCA4;YCR095W-A;HMRA2;HMRA1;YCR097W-A;GIT1													5257																		282084																		0.00174429
674	1	chr4		34	YDR239C;SNU56;BUD26;AMD2;PRP28;PEX5;MNN10;TRS23;YDR246W-A;VHS1;YDR248C;YDR249C;YDR250C;PAM1;BTT1;MET32;CHL4;RMD5;CTA1;RKM4;HSP78;YAP6;SWM1;EXG2;YDR262W;DIN7;AKR1;PEX10;HEL2;CIA1;MSW1;YDR269C;CCC2;YDR271C													7978																		993026																		-0.001612
675	1	chr6		6	YFR052C-A;HXK1;YFR054C;YFR056C;IRC7;YFR057W													12469																		268911																		-0.00138348
676	1	chr2		14	TRM7;YBR062C;YBR063C;YBR064W;ECM2;NRG2;TIP1;BAP2;TAT1;ALG14;YBR071W;HSP26;YBR072C-A;RDH54													2363																		369831																		-0.00133235
677	1	chr14		21	NMA111;YNL122C;TOM70;YNL120C;NCS2;DCP2;MLS1;DMA2;YNL115C;YNL114C;RPC19;DBP2;CYB5;NOP15;YNL109W;YNL108C;YAF9;INP52;RRT16;LEU4;YNL103W-A													34691																		418761																		-0.0012622
678	1	chr4		11	CAB1;KRE28;HSP31;FIT1;YDR535C;STL1;YDR537C;PAD1;FDC1;IRC4;YDR541C													9307																		1522638																		-0.0012448
679	1	chr8		27	YHR140W;RPL42B;CHS7;DSE2;RPC10;DCD1;YHR145C;CRP1;MRPL6;IMP3;SKG6;PEX28;MTC6;SPO12;SPO16;RTT107;LAM1;LIN1;REC104;KEL1;TDA11;PEX18;YAP1801;MPC2;SOL3;DNA2;PRP8													17799																		420246																		0.00117423
680	1	chr14		34	YNL067W-B;RPL9B;SUN4;AQR1;YDJ1;MTQ1;GCD10;NOP2;ARP5;YNL058C;YNL057W;OCA2;POR1;VAC7;MSG5;COX5A;COG5;YNL050C;SFB2;ALG11;SLM2;YNL046W;LAP2;YIP3;YNL043C;YNL042W-B;BOP3;COG6;YNL040W;BDP1;GPI15;IDH1;NCE103;YNL035C													34843																		517965																		-0.00115541
681	1	chr16		9	PBI1;ATP15;MDL2;KAR9;PLC1;ACM1;DIM1;DIP5;YPL264C													39689																		26510																		-0.000979147
682	1	chr10		17	IMA5;YJL215C;HXT8;YJL213W;OPT1;YJL211C;PEX2;CBP1;NUC1;LAA1;YJL206C;NCE101;RCY1;PRP21;YJL202C;ECM25;ACO2													20269																		30890																		0.000846419
683	1	chr14		22	TOS6;TRF5;CLA4;MON2;YNL296W;MRX6;RIM21;MSB3;PUS4;MID1;RFC3;PCL1;CAF40;SEC21;CUS2;YNL285W;MRPL10;WSC2;POP3;HCH1;ERG24;PRM1													33995																		104186																		-0.000828565
684	1	chr8		5	SKN7;SET5;BAT1;CRG1;YHR210C													18044																		522770																		0.000796834
685	1	chr1		21	NUP60;ERP1;SWD1;RFA1;SEN34;BUD14;ADE1;KIN3;CDC15;YAR019W-A;PAU7;YAR023C;UIP3;YAR028W;YAR029W;YAR030C;PRM9;MST28;YAT1;YAR035C-A;SWH1													781																		182259																		-0.000765183
686	1	chr7		2	RAD54;SUT1														13703																		197813																		0.00431596
687	1	chr14		4	CWC25;SUI1;SLA2;ATG2														34084																		187881																		-0.0042363
688	1	chr6		2	FRS2;YFL021C-A														11645																		95387																		-0.00376254
689	1	chr12		30	PCD1;YLR152C;ACS2;RNH203;YLR154W-A;YLR154W-B;TAR1;YLR154W-E;YLR154W-F;YLR154C-G;YLR154C-H;ASP3-1;YLR156W;YLR156C-A;ASP3-2;YLR157W-D;YLR157W-E;YLR157C-C;ASP3-3;YLR159W;YLR159C-A;ASP3-4;YLR161W;YLR162W;RRT15;MAS1;YLR163W-A;SHH4;PUS5;SEC10														27644																		460658																		-0.00354027
690	1	chr4		10	BTT1;MET32;CHL4;RMD5;CTA1;RKM4;HSP78;YAP6;SWM1;EXG2														7977																		980836																		0.0032562
691	1	chr7		13	SCY1;YGL082W;YGL081W;MPC1;KXD1;DBP3;HNM1;RPL7A;MPS2;YGL074C;HSF1;YGL072C;AFT1														14096																		368495																		0.00246518
692	1	chr14		12	AGA1;PET494;TRM112;FPK1;YNR048W;MSO1;LYS9;BRE5;POP2;NOG2;ESF2;HOL1														35331																		723133																		0.00205184
693	1	chr4		39	YPS7;ATP22;SBE2;YPQ2;TRR1;TRP4;YDR354C-A;YDR355C;SPC110;CNL1;GGA1;EAF1;OPI7;BCP1;TFC6;ESC2;SEM1;CDC40;ESF1;YDR366C;KEI1;YPR1;XRS2;DXO1;CTS2;YDR371C-A;VPS74;FRQ1;PHO92;WIP1;BCS1;ARH1;ATP17;LSM6;RGA2;SDH6;ARO10;YRA1;COI1														8259																		1201623																		0.00175691
694	1	chr8		16	MIP6;YSC84;YSC83;ARG4;DED81;YHR020W;RPS27B;ECM12;YHR022C;YHR022C-A;MYO1;MAS2;THR1;VMA16;RPN1;DAP2														17022																		146820																		-0.00174492
695	1	chr10		6	DPI8;MRS3;YJL132W;AIM23;URA2;TRK1														21093																		161596																		-0.00172985
696	1	chr1		10	MYO4;FRT2;SAW1;YAL026C-A;DRS2;MAK16;LTE1;PMT2;FUN26;CCR4														462																		101281																		-0.00155134
697	1	chr6		21	IRC5;OSW7;SAP155;ERJ5;KEG1;IRC6;DUG1;YFR045W;CNN1;BNA6;RMD8;YMR31;PRE4;RET2;RPN12;YFR052C-A;HXK1;YFR054C;YFR056C;IRC7;YFR057W														12431																		241984																		0.00150222
698	1	chr9		27	SNP1;YIL060W;YIL059C;YIL058W;RGI2;VHR1;YIL055C;YIL054W;GPP1;RPL34B;MMF1;PCL7;DFG10;NEO1;YIL047C-A;SYG1;YIL046W-A;MET30;PIG2;AGE2;CBR1;PKP1;GVP36;APQ12;TED1;NOT3;PRM2														19261																		257594																		0.00124255
699	1	chr2		13	MRPL27;SSH1;YBR284W;YBR285W;APE3;YBR287W;APM3;SNF5;BSD2;CTP1;YBR292C;VBA2;SUL1														4698																		769332																		0.00123244
700	1	chr15		26	PEX11;PSF3;CTR9;NOP8;RIB4;RRP40;PPM2;ARG8;CDC33;RTC1;BSC6;PFK27;MED7;YOL134C;HRT1;GAS4;YOL131W;ALR1;VPS68;YGK3;RPL25;MDH2;TRM13;TRM11;HRP1;SMF1														35680																		55488																		0.00108277
701	1	chr9		51	ASG1;TAO3;MET18;RRT14;STH1;KGD1;AYR1;SIM1;POG1;QDR2;QDR1;RPI1;RHO3;PRM5;HIS5;YIL115W-A;NUP159;POR2;SDP1;HOS4;COX5B;HPM1;SEC24;YIL108W;PFK26;MOB1;SLM1;YIL105W-A;SHQ1;DPH1;YIL102C-A;YIL102C;XBP1;YIL100C-A;YIL100W;SGA1;FMC1;FYV10;BMT5;PRK1;LYS12;RSM25;YIL092W;UTP25;ICE2;YIL089W;AVT7;AIM19;YIL086C;KTR7;SDS3														18811																		138498																		0.00103974
702	1	chr8		7	TDA3;RPL27A;DIA4;VPS29;ARD1;SPO13;MIP6															16926																		125769																		0.00522508
703	1	chr4		0																7086																		507578																		0.00396482
704	1	chr14		3	NIS1;APJ1;MKS1															34759																		481076																		-0.00392802
705	1	chr10		14	TAH11;ANB1;CYC1;UTR1;ISY1;OSM1;RAD7;BFA1;KCH1;HIT1;YJR056C;CDC8;APS2;PTK2															22375																		528639																		0.00366563
706	1	chr11		1	SIR1															26339																		645009																		0.00333601
707	1	chr13		6	NUP188;CAC2;YML101C-A;CUE4;YML100W-A;TSL1															30860																		70356																		0.00317181
708	1	chr8		12	OSH7;QCR10;LEU5;TCD1;NEM1;GPA1;TIM10;STP2;ERG11;YHR007C-A;SOD2;TDA3															16919																		122012																		-0.00315791
709	1	chr4		11	APC11;YDL007C-A;RPT2;PTC1;MED2;ATP16;MCD1;NHP10;RMD1;NTH1;YRB1															6930																		437637																		0.00287991
710	1	chr4		4	FCF1;YDR340W;YDR341C;HXT7															8206																		1157091																		0.00280242
711	1	chr3		8	HCM1;RAD18;SED4;ATG15;CPR4;IMG2;RSA4;SSK22															5090																		230030																		0.00234567
712	1	chr15		21	ALR1;VPS68;YGK3;RPL25;MDH2;TRM13;TRM11;HRP1;SMF1;RPS19A;RPL18A;MCH4;YOL118C;RRI2;MSN1;PAP2;PTH4;SKM1;MSB4;MDY2;SHR5															35819																		79627																		-0.00231778
713	1	chr4		7	BSC2;PMP3;MTH1;YDR278C;RNH202;RRP45;PHM6															8003																		1017796																		-0.00204162
714	1	chr7		6	RPL1B;PCL10;ITC1;YGL132W;SNT2;CEG1															13876																		257091																		-0.00196363
715	1	chr11		25	NUP100;YNK1;YKL066W;DPC7;YET1;MNR2;YKL063C;MSN4;BLI1;FBA1;MPE1;TOA2;NUP120;TMA19;OAR1;DEF1;MDM35;YKL053W;ASK1;SFK1;YKL050C;CSE4;ELM1;ANR2;DCW1															24941																		316201																		-0.00193506
716	1	chr1		13	SPO7;FUN14;ERP2;SSA1;YAL004W;EFB1;VPS8;TFC3;NUP60;ERP1;SWD1;RFA1;SEN34															561																		141913																		-0.00179549
717	1	chr7		16	RPT6;ALG13;RIM8;RNA15;DST1;YGL042C;YGL041C-B;DPC13;YGL041C;HEM2;YGL039W;OCH1;PNC1;YGL036W;MIG1;YGL034C															14271																		420882																		0.00179217
718	1	chr11		8	JEN1;URA1;OXP1;YRA2;DOA1;SAC1;TRP3;UBA1															23333																		26450																		-0.0017741
719	1	chr12		111	YEH1;SOF1;PSR1;COX17;DRS1;LMO1;YLL006W-A;MMM1;SPO75;ORC3;SFI1;RTT109;DNM1;YLR001C;NOC3;CMS1;THI73;SSL1;SSK1;NSE1;PAM18;RLP24;TEN1;LOT6;YLR012C;GAT3;PPR1;BRE2;PML1;MEU1;POM34;PSR2;YEH2;IRC25;SDO1;IZH3;UBR2;SNF7;SED5;AAT2;ADE16;RPL15A;YLR030W;YLR031W;RAD5;RSC58;SMF3;MLH2;YLR036C;PAU23;COX12;RIC1;AFB1;YLR041W;YLR042C;TRX1;PDC1;STU2;YLR046C;FRE8;RPS0B;MLO50;EMA19;FCF2;IES3;YLR053C;OSW2;SPT8;ERG3;MNL2;SHM2;REX2;FRS1;RPL22A;BUD28;BMT6;PER33;SND2;SPC3;PET309;FYV7;MEF1;XYL2;RGR1;LAM6;RFU1;BUD20;RPL10;YLR076C;FMP25;BOS1;SIC1;EMP46;GAL2;SRL2;EMP70;RAX2;ARP6;SMC4;CSF1;GAA1;ALT1;XDJ1;GEP5;SUL2;NYV1;GIS3;IOC2;KIN2;HRT3;CHA4															27460																		323270																		-0.00105142
720	1	chr4		37	SSD1;DPL1;HDA2;MHR1;SUR2;ATP5;BFR2;PRO1;CFT1;GPI11;RSC3;CPR5;HNT2;PFU1;PMT7;SRB7;GIC2;SUM1;TFB1;SSF2;PIB1;RAD34;IPK1;OMS1;HIM1;MCM21;YFT2;SWA2;DAD4;YDR320W-B;ASP1;MRPL35;TIM11;PEP7;UTP4;YCG1;YSP2															8112																		1071690																		-0.000981019
721	1	chr13		82	VBA1;YTA12;YMR090W;NPL6;AIP1;UTP15;CTF13;SNO1;SNZ1;MTG1;ATP25;YMR099C;MUB1;SRT1;YMR102C;YMR103C;YPK2;PGM2;YMR105W-A;YKU80;SPG4;ILV2;MYO5;HFD1;EUC1;MED11;FOL3;YMR114C;MGR3;ASC1;SPC24;SHH3;ASI1;YMR119W-A;ADE17;RPL15B;YMR122C;NCW1;PKR1;EPO1;STO1;DLT1;SAS2;ECM16;POM152;DPI35;RRB1;JLP2;REC114;ERG29;GID8;YMR135W-A;GAT2;PSO2;CIN4;RIM11;SIP5;YMR141C;RPL13B;YMR141W-A;RPS16A;FDO1;NDE1;TIF34;LDO45;LDO16;SWP1;IMP1;YIM2;YIM1;NUP53;YMR153C-A;RIM13;YMR155W;TPP1;AIM36;MRPS8;YMR158C-A;YMR158W-B;ATG16;YMR160W;HLJ1															32493																		499228																		-0.000920527
722	1	chr11		0																	26339																		645009																		0.00835712
723	1	chr13		9	AIM34;MVP1;TAF4;PLB2;YMR007W;PLB1;ADI1;ANY1;HXT2																31850																		287411																		0.00418002
724	1	chr4		5	AIM6;PHO13;YPD1;GYP7;MFG1																5303																		34063																		-0.00288618
725	1	chr13		5	CLU1;SEC59;YMR013C-A;YMR013W-A;BUD22																31885																		297405																		-0.00273364
726	1	chr7		2	LSG1;USE1																13989																		316588																		0.00273208
727	1	chr10		4	YJR023C;MDE1;BNA1;RBH2																22127																		472163																		-0.00251978
728	1	chr7		3	MIG1;YGL034C;HOP2																14299																		434030																		-0.00234449
729	1	chr3		7	YCL023C;KCC4;YCL022C;YCL021W-A;NFS1;DCC1;BUD3																4853																		82365																		-0.00200201
730	1	chr14		20	EAF7;FPR1;YNL134C;FYV6;KRE33;TOM22;CPT1;DGR1;NRK1;TEP1;FAR11;SPC98;ESBP6;NAF1;NMA111;YNL122C;TOM70;YNL120C;NCS2;DCP2																34510																		383703																		0.00187553
731	1	chr4		14	RTN2;ACK1;MRPL11;TRM8;MGT1;YDL199C;GGC1;ASF2;YDL196W;SEC31;SNF3;NUS1;ARF1;RPL35A																5630																		103632																		-0.00173275
732	1	chr4		32	RAD57;MAF1;SOK1;TRP1;YDR008C;GAL3;YDR010C;SNQ2;RPL4B;PSF1;RAD61;HED1;YDR015C;DAD1;KCS1;YDR018C;GCV1;DAS2;FAL1;ATG31;SES1;FYV1;RPS11A;NSI1;VPS54;REG1;YDR029W;RAD28;MIX14;PST2;MRH1;LYS14																7085																		507490																		0.00172019
733	1	chr11		15	YKL222C;MCH2;FRE2;COS9;SRY1;JEN1;URA1;OXP1;YRA2;DOA1;SAC1;TRP3;UBA1;STE6;CBT1																23396																		38813																		0.00124625
734	1	chr2		50	IFA38;CDC28;CSH1;TOS1;YSY6;EXO5;ARL1;UBS1;TYR1;POP7;PEX32;SSE2;NPL4;SEC66;SMY2;UMP1;YBR174C;SWD3;ECM31;EHT1;YBR178W;FZO1;DTR1;RPS6B;SMP1;YBR182C-A;YPC1;YBR184W;MBA1;PCH2;GDT1;NTC20;RPS9B;YBR190W;RPL21A;YBR191W-A;RIM2;MED8;AIM4;MSI1;PGI1;YBR196C-A;YBR196C-B;YBR197C;TAF5;KTR4;BEM1;YBR200W-A;DER1;MIN7																3744																		573685																		0.0010965
735	1	chr8		30	STP2;ERG11;YHR007C-A;SOD2;TDA3;RPL27A;DIA4;VPS29;ARD1;SPO13;MIP6;YSC84;YSC83;ARG4;DED81;YHR020W;RPS27B;ECM12;YHR022C;YHR022C-A;MYO1;MAS2;THR1;VMA16;RPN1;DAP2;YHR028W-A;YHI9;SLT2;RRM3																16991																		134425																		0.000701247
736	1	chr11		0																		26334																		643665																		0.00706211
737	1	chr4		1	MRH1																	7087																		507718																		0.00576809
738	1	chr7		1	SDS23																	14187																		398081																		0.00562377
739	1	chr14		19	YNL035C;YNL034W;YNL033W;SIW14;HHT2;HHF2;KTR5;YNL028W;CRZ1;SAM50;SSN8;KSH1;EFM6;FAP1;RCM1;HDA1;ARK1;YNL019C;YNL018C																	35054																		598171																		-0.00503038
740	1	chr15		5	YOR072W-B;SGO1;CDC21;YOR073W-A;UFE1																	37746																		464244																		0.00444797
741	1	chr13		9	GLO1;YML003W;YML002W;YPT7;CDC5;YMR001C-A;MIX17;AIM34;MVP1																	31767																		271938																		0.00397311
742	1	chr13		8	PRE5;YMR315W;YMR315W-A;DIA1;YMR316C-A;YMR316C-B;YMR317W;ADH6																	33520																		906678																		-0.00372306
743	1	chr12		12	DCS1;CMG1;YCS4;PIG1;MCM5;SMD2;DBP9;YSH1;YLR278C;YLR279W;YLR280C;RSO55																	28453																		688145																		-0.00348531
744	1	chr5		5	GEA2;YEL020C-B;TIM9;PXP1;MMS21																	9824																		116737																		0.00332403
745	1	chr7		6	AMS1;CDC43;LYS5;PEX14;YGL152C;NUT1																	13832																		217461																		0.00322897
746	1	chr8		4	RTT107;LAM1;LIN1;REC104																	17783																		410840																		-0.0031889
747	1	chr7		7	VPS73;RPL28;YGL102C;YGK1;SEH1;LSG1;USE1																	13993																		319346																		0.00303522
748	1	chr7		5	RSC1;LST7;PEF1;SPR3;ERG25																	14885																		605966																		0.00294079
749	1	chr15		5	YOR263C;DSE3;RBL2;PNT1;HRK1																	39147																		820163																		0.00282002
750	1	chr12		5	YLR326W;TMA10;NMA1;REC102;CHS5																	29056																		784476																		-0.00249945
751	1	chr16		17	SVL3;PHO85;TRM44;SUV3;ERG10;SMA1;SKS1;YPL025C;RMI1;MET12;RAD1;ECM23;ULP1;VTC3;CTF19;IRC15;SWI1																	40896																		495262																		-0.00229991
752	1	chr12		10	SEC10;RPS31;UPS2;YLR169W;APS1;YLR171W;DPH5;YLR173W;IDP2;CBF5																	27681																		502352																		0.00208848
753	1	chr1		13	DEP1;CYS3;SWC3;MDM10;SPO7;FUN14;ERP2;SSA1;YAL004W;EFB1;VPS8;TFC3;NUP60																	558																		138824																		-0.00193676
754	1	chr4		23	YDL007C-A;RPT2;PTC1;MED2;ATP16;MCD1;NHP10;RMD1;NTH1;YRB1;RCR2;YDR003W-A;RAD57;MAF1;SOK1;TRP1;YDR008C;GAL3;YDR010C;SNQ2;RPL4B;PSF1;RAD61																	7014																		458401																		-0.00184277
755	1	chr1		50	GEM1;YAL047W-A;SPC72;BOL3;YAL045C;BOL1;GCV3;PTA1;YAL042C-A;ERV46;CDC24;CLN3;CYC3;CDC19;YAL037C-B;YAL037C-A;YAL037W;RBG1;FUN12;YAL034C-B;MTW1;FUN19;POP5;PRP45;YAL031W-A;GIP4;SNC1;MYO4;FRT2;SAW1;YAL026C-A;DRS2;MAK16;LTE1;PMT2;FUN26;CCR4;ATS1;YAL019W-A;FUN30;LDS1;PSK1;YAL016C-B;YAL016C-A;TPD3;NTG1;SYN8;DEP1;CYS3;SWC3																	354																		58494																		-0.00183958
756	1	chr13		8	PRP39;RRN11;CAT2;VPS71;YMD8;YML037C;CGI121;AMD1																	31468																		202482																		-0.00172156
757	1	chr8		11	YHL002C-A;HSE1;RPL14B;OSH7;QCR10;LEU5;TCD1;NEM1;GPA1;TIM10;STP2																	16902																		114932																		-0.00166207
758	1	chr11		23	ARC19;PRP40;CCE1;UFD4;MRT4;LAC1;CAP1;SFT1;RPL14A;BYE1;AUR1;MRP17;DID4;MET14;VPS1;PAP1;OSH6;ECM9;YKR005C;MRPL13;MEH1;RSC4;FOX2																	25463																		445345																		0.00157964
759	1	chr16		4	AQY1;HPA2;OPT2;YPR195C																	41603																		930546																		-0.00155141
760	1	chr9		35	FAA3;URM1;NAS2;YIA6;EPS1;BET1;CFD1;CMI7;INP51;YIL001W;SGN1;MPH1;AIM21;DJP1;IST3;PAN1;EGH1;PRI1;MSL1;DSN1;STS1;SQT1;GAT4;VLD1;RPR2;YIR016W;MET28;YIR017W-A;YAP5;YIR018C-A;FLO11;YIR020C;YIR020W-A;YIR020C-B;MRS1																	19628																		378392																		0.00125198
761	1	chr5		36	YEL068C;YEL067C;HPA3;SIT1;AVT2;CAN1;NPR2;CIN8;PRB1;SOM1;HHY1;PCM1;SDD1;HAT2;POL5;RPL12A;YEL053W-A;MAK10;AFG1;VMA8;YEL050W-A;RML2;PAU2;TCA17;FRD1;GLY1;YEL045C;IES6;YEL043W;GDA1;YEF1;UTR2;CYC7;UTR4;RAD23;ANP1																	9739																		79549																		0.00124666
762	1	chr11		28	DRE2;SIS2;YKR073C;AIM29;YKR075C;YKR075W-A;ECM4;MSA2;YKR078W;TRZ1;MTD1;RPF2;NUP133;DAD2;HBS1;MRPL20;PRP16;OMA1;TVP38;TGL4;PXL1;SRL3;SRP40;PTR2;RPL40B;MLP1;PCC1;ESL2																	26046																		589697																		0.0012238
763	1	chr8		10	YHL044W;ECM34;YHL042W;YHL041W;ARN1;EFM1;CBP2;YHL037C;MUP3;VMR1																	16445																		17019																		0.00117724
764	1	chr16		33	RLM1;YPL088W;YDC1;ELP3;SEC16;BRO1;SEN54;MOT1;RPS9A;YPL080C;RPL21B;ATP4;YPL077C;GPI2;GCR1;YTA6;YPL073C;UBP16;YPL071C;MUK1;BTS1;YPL068C;HTC1;RGL1;VPS28;CWC27;TIM50;YPL062W;ALD6;MFM1;GRX5;PDR12;SUR1																	40501																		381739																		-0.00105391
765	1	chr5		1	CAN1																		9512																		33551																		-0.00932812
766	1	chr9		1	RPI1																		18807																		138032																		0.0092903
767	1	chr12		0																			27644																		460658																		0.00755666
768	1	chr4		2	ALT2;IRC2																		7429																		678135																		0.00662965
769	1	chr7		5	MIG1;YGL034C;HOP2;AGA2;RPL24A																		14302																		435054																		0.00418262
770	1	chr6		4	LAM5;YFL041W-A;FET5;YFL040W																		11370																		48275																		0.00358768
771	1	chr14		18	YNL035C;YNL034W;YNL033W;SIW14;HHT2;HHF2;KTR5;YNL028W;CRZ1;SAM50;SSN8;KSH1;EFM6;FAP1;RCM1;HDA1;ARK1;YNL019C																		35050																		572592																		0.00320563
772	1	chr5		1	PMD1																		10622																		430357																		-0.00276951
773	1	chr12		2	COX19;DPS1																		26736																		109508																		0.00208417
774	1	chr2		10	UBP14;TSC3;AKL1;ORC2;TRM7;YBR062C;YBR063C;YBR064W;ECM2;NRG2																		2363																		369831																		-0.0020823
775	1	chr12		8	SND2;SPC3;PET309;FYV7;MEF1;XYL2;RGR1;LAM6																		27195																		270994																		0.00186871
776	1	chr13		11	CDC5;YMR001C-A;MIX17;AIM34;MVP1;TAF4;PLB2;YMR007W;PLB1;ADI1;ANY1																		31840																		283900																		0.00167929
777	1	chr11		13	RPT1;YKL145W-A;RPC25;LTV1;MRP8;SDH3;TGL1;CTK1;HSK3;MRPL31;CMC1;YKL136W;APL2																		24218																		185849																		0.00164223
778	1	chr11		8	ASH1;SPE1;YKL183C-A;LOT5;FAS1;PRS1;RPL17A;COY1																		23790																		100673																		0.00163994
779	1	chr8		3	BAT1;CRG1;YHR210C																		18044																		522770																		0.00159327
780	1	chr13		11	ERG12;YMR209C;MGL2;DML1;EFR3;CEF1;SCJ1;GAS3;SKY1;GUA1;TRS130																		33066																		695197																		0.00158229
781	1	chr15		23	RTS1;YOR015W;ERP4;PET127;ROD1;YOR019W;HSP10;MCO10;SFM1;DDL1;AHC1;YOR024W;HST3;BUB3;STI1;CIN5;YOR029W;DFG16;CRS5;HMS1;YOR032W-A;EXO1;AKR2																		37273																		391341																		-0.00147862
782	1	chr15		26	ISW2;BIL1;RRG7;MCH5;SLY41;SNU66;YOR309C;NOP58;DGK1;RPL20B;SPS4;YOR314W;YOR314W-A;SFG1;COT1;YOR316C-A;FAA1;YOR318C;HSH49;GNT1;PMT3;LDB19;PRO2;FRT1;YOR325W;MYO2																		39486																		912539																		-0.00145121
783	1	chr5		21	GLC3;YEL010W;YEL009C-A;GCN4;YEL008W;YEL008C-A;MIT1;YEA6;VAB2;YEA4;GIM4;WBP1;IRC22;MNN1;NOP16;PMI40;FMP52;YND1;NUG1;YER006C-A;PAC2																		9841																		139964																		0.0014296
784	1	chr9		17	AGE2;CBR1;PKP1;GVP36;APQ12;TED1;NOT3;PRM2;CST6;CKA1;CAP2;BCY1;YIL032C;ULP2;YIL030W-A;SSM4;YIL029W-A																		19448																		292356																		-0.00139377
785	1	chr13		6	WAR1;HMG1;FPR3;RPL6A;TCB3;COG8																		31155																		121965																		0.00136763
786	1	chr6		23	YFL021C-A;GAT1;PAU5;YFL019C;LPD1;SMX2;GNA1;MDJ1;YFL015W-A;YFL015C;HSP12;YFL013W-A;IES1;YFL012W-A;YFL012W;HXT10;AUA1;WWM1;CDC4;SMC1;BLM10;SEC4;VTC2																		11768																		107738																		0.001363
787	1	chr11		16	NUP100;YNK1;YKL066W;DPC7;YET1;MNR2;YKL063C;MSN4;BLI1;FBA1;MPE1;TOA2;NUP120;TMA19;OAR1;DEF1																		24963																		323022																		0.0013484
788	1	chr4		16	YAP6;SWM1;EXG2;YDR262W;DIN7;AKR1;PEX10;HEL2;CIA1;MSW1;YDR269C;CCC2;YDR271C;GLO2;DON1;YDR274C																		7982																		998629																		-0.00125582
789	1	chr1		0																			954																		197890																		0.00113518
790	1	chr2		9	PKC1;SEA4;RTG3;SFT2;ECM21;YBL100W-C;YBL100C;ATP1;BNA4																		1026																		35737																		0.00107331
791	1	chr9		19	DOT5;EST3;FAA3;URM1;NAS2;YIA6;EPS1;BET1;CFD1;CMI7;INP51;YIL001W;SGN1;MPH1;AIM21;DJP1;IST3;PAN1;EGH1																		19600																		360444																		-0.00105162
792	1	chr7		125	KIP3;CLG1;YGL214W;SKI8;VAM7;NCS6;YPT32;MIG2;SIP2;SPT16;CHC1;POX1;YGL204C;KEX1;ARO8;MCM6;EMP24;YGL199C;YIP4;MDS3;DSD1;GCN1;YGL194C-A;HOS2;YGL193C;IME4;COX13;CDC55;RPS26A;YGL188C-A;YGL188C;COX4;TPN1;YGL185C;STR3;MND1;YGL182C;GTS1;ATG1;TOS3;MPT5;YGL177W;YGL176C;SAE2;BUD13;XRN1;NUP49;ROK1;SPO74;SUA5;HUR1;PMR1;CUP2;YGL165C;YRB30;RAD54;SUT1;YIP5;AIM14;YGL159W;RCK1;ARI1;AMS1;CDC43;LYS5;PEX14;YGL152C;NUT1;INO80;YGL149W;ARO2;RPL9A;RRT6;TIP20;ROG1;MRF1;GPI10;HUL5;YGL140C;FLC3;YGL138C;SEC27;MRM2;RPL1B;PCL10;ITC1;YGL132W;SNT2;CEG1;RSM23;CWC23;SOH1;SCS3;MET13;MON1;RPS2;YGL123C-A;NAB2;GPG1;PRP43;COQ8;YGL118C;YGL117W;CDC20;SNF4;YGL114W;SLD3;TAF6;NSA1;CUE3;YGL109W;YGL108C;RMD9;MLC1;ARC1;VPS73;RPL28;YGL102C;YGK1;SEH1;LSG1;USE1;SRM1;TOS8;VPS45																		13903																		284360																		0.000921775
793	1	chr2		48	DUR1;2;YBR209W;ERV15;AME1;NGR1;MET8;SDS24;HPC2;YBP1;ATG12;PYC2;YBR219C;YBR220C;PDB1;YBR221W-A;PCS60;TDP1;YBR223W-A;YBR224W;YBR225W;YBR226C;MCX1;SLX1;ROT2;OM14;COQ21;SWC5;YBR232C;PBP2;DAD3;ARC40;VHC1;ABD1;PRP5;YBR238C;ERT1;THI2;YBR241C;YBR242W;ALG7;GPX2;ISW1;RRT2;ENP1;HIS7;ARO4;SPO23;MRPS5																		4260																		648786																		0.000835522
794	1	chr16		25	NVJ2;YPR092W;ASR1;RDS3;SYT1;YPR096C;YPR097W;TMH18;YPR099C;MRPL51;SNT309;RPL11A;PRE2;FHL1;COG4;ISR1;YTH1;RPN7;YPR108W-A;GLD1;RPC40;DBF20;MRD1;PIS1;YPR114W																		41343																		732151																		0.000815601
795	1	chr15		4	IRA2;REX4;YOL079W;AVO1															36536																		180534																		-0.00444007
796	1	chr15		4	IRA2;REX4;YOL079W;AVO1																36530																		180056																		-0.00611535
797	1	chr14		1	ABZ1														35225																		688567																		-0.0407719
798	1	chr14		1	ABZ1														35231																		689577																		0.0751495
799	1	chr4		7	APC4;YDR118W-A;VBA4;COX26;TRM1;DPB4;KIN1	7449																		692593																		0.00187409
800	1	chr10		6	IBA57;RPS5;YJR124C;ENT3;VPS70;RSF2	22934																		653756																		0.00141807
801	1	chr13		12	DSS1;HSH155;ABZ2;HAS1;YMR290W-A;TDA1;GOT1;HER2;JNM1;YMR294W-A;YMR295C;LCB1	33315																		848759																		-0.00127058
802	1	chr4		32	COX20;HEM1;RTN1;LYS4;PRP42;FMN1;MRPL7;SEC26;YDR239C;SNU56;BUD26;AMD2;PRP28;PEX5;MNN10;TRS23;YDR246W-A;VHS1;YDR248C;YDR249C;YDR250C;PAM1;BTT1;MET32;CHL4;RMD5;CTA1;RKM4;HSP78;YAP6;SWM1;EXG2	7922																		959284																		0.00118862
803	1	chr5		26	FIR1;ZRG8;YER034W;EDC2;ARB1;PHM8;KRE29;FMP49;HVG1;YER039C-A;GLN3;YEN1;MXR1;SAH1;ERG28;MEI4;ACA1;SPO73;YER046W-A;SAP1;CAJ1;ISD11;TPA1;RSM18;JHD1;HOM3	10144																		239003																		0.00102909
804	1	chr4		16	CYK3;NUP84;IWR1;YDL114W-A;YDL114W;ATG20;TRM3;RRP42;TMA17;YDL109C;KIN28;MSS2;PHO2;NSE4;QRI7;QRI1	6485																		267844																		0.000988618
805	1	chr15		15	RTG1;RIB2;INP54;MET22;CRT10;APM4;PRS5;MAM3;GPD2;ARG1;YOL057W;GPM3;THI20;PSH1;AIM39	36676																		214472																		0.000935192
806	1	chr15		20	TCB1;YVC1;VPS21;PTC5;TMA46;ECM3;CMR2;ARF3;RKI1;RPS7A;YOR097C;NUP1;KTR1;CRC1;RAS1;YOR102W;OST2;PIN2;YOR105W;VAM3	38015																		504206																		-0.000910098
807	1	chr10		16	CPS1;TOH1;ASG7;YJL169W;SET2;ERG20;QCR8;HAL5;TPK1;YJL163C;JJJ2;FMP33;PIR5;HSP150;CIS3;FAR1	20745																		103352																		0.000907363
808	1	chr2		31	MOH1;RRT1;EDE1;PSY4;COR1;YBL044W;ECM13;FUI1;PRE7;ERD2;MIN6;URA7;YBL039C-A;MRPL16;APL3;YBL036C;POL12;STU1;RIB1;HEK2;SHE1;PET9;YBL029C-A;YBL029W;YBL028C;RPL19B;LSM2;RRN10;NCL1;MCM2;PIM1	1354																		158800																		0.000903633
809	1	chr12		8	IES3;YLR053C;OSW2;SPT8;ERG3;MNL2;SHM2;REX2	27126																		257090																		0.000887511
810	1	chr7		23	ART5;YGR068W-A;YGR069W;ROM1;ENV11;UPF3;YGR073C;SMD1;PRP38;MRPL25;PEX8;PAC10;YGR079W;TWF1;SLX9;TOM20;GCD2;MRP13;RPL11B;PIL1;PDC6;CTT1;NNF2	14919																		638787																		0.000678918
811	1	chr12		33	YLL059C;YLL058W;JLP1;YLL056C;YCT1;YLL054C;YLL053C;AQY2;FRE6;COF1;LDB18;YBT1;YLL047W;RNP1;RPL8B;YLL044W;FPS1;ATG10;SDH2;VPS13;UBI4;ENT4;YLL037W;PRP19;GRC3;RIX7;IRC19;YLL032C;GPI13;RRT7;FRA1;TPO1;ISA1	26573																		79336																		-0.000656876
812	1	chr9		10	TAO3;MET18;RRT14;STH1;KGD1;AYR1;SIM1;POG1;QDR2;QDR1		18711																		125292																		0.00158755
813	1	chr5		9	MIG3;SMB1;CHZ1;YPT31;FIR1;ZRG8;YER034W;EDC2;ARB1		10085																		219011																		0.00140036
814	1	chr15		16	ETT1;TMC1;YOR053W;VHS3;YOR055W;NOB1;SGT1;ASE1;LPL1;SLD7;CKA2;YOR062C;RPL3;YNG1;CYT1;MSA1		37642																		446521																		-0.00132437
815	1	chr4		21	MSS116;YDR194W-A;REF2;CAB5;CBS2;RKM2;YDR199W;VPS64;SPC19;RAV2;YDR203W;COQ4;MSC2;EBS1;UME6;MSS4;YDR209C;YDR210W;GCD6;TCP1;UPC2		7788																		856367																		0.00124975
816	1	chr15		31	DSC2;THP1;SDH5;NBA1;NUF2;HST1;RTG1;RIB2;INP54;MET22;CRT10;APM4;PRS5;MAM3;GPD2;ARG1;YOL057W;GPM3;THI20;PSH1;AIM39;DDR2;SPE2;GAL11;YOL050C;GSH2;RRT8;LDS2;YOL046C;PSK2;PEX15		36585																		199783																		0.0011736
817	1	chr15		39	SRL1;YOR248W;APC5;CLP1;TUM1;TMA16;NAT5;SEC63;OSW1;TRE2;CDC31;HNT3;RPT4;GCD1;RPN8;GPN2;YOR263C;DSE3;RBL2;PNT1;HRK1;YOR268C;PAC1;VPH1;FSF1;YTM1;TPO4;MOD5;RIM20;CAF20;YOR277C;HEM4;RFM1;FSH3;PLP2;YOR282W;YOR283W;HUA2;RDL1		39239																		838383																		-0.00114201
818	1	chr7		12	RPL28;YGL102C;YGK1;SEH1;LSG1;USE1;SRM1;TOS8;VPS45;PAN2;SPC105;NUP145		14015																		329109																		0.000991297
819	1	chr2		52	SSE2;NPL4;SEC66;SMY2;UMP1;YBR174C;SWD3;ECM31;EHT1;YBR178W;FZO1;DTR1;RPS6B;SMP1;YBR182C-A;YPC1;YBR184W;MBA1;PCH2;GDT1;NTC20;RPS9B;YBR190W;RPL21A;YBR191W-A;RIM2;MED8;AIM4;MSI1;PGI1;YBR196C-A;YBR196C-B;YBR197C;TAF5;KTR4;BEM1;YBR200W-A;DER1;MIN7;MCM7;COS111;LDH1;KTR3;YBR206W;FTH1;DUR1;2;YBR209W;ERV15;AME1;NGR1;MET8;SDS24		4120																		626832																		0.00078004
820	1	chr4		32	SNF1;SNM1;PEX29;DIG2;PHO8;CWC21;KRE2;VPS52;VPS72;VPS60;RIB3;PAC11;SLD5;PKH1;YDR491C;IZH1;MZM1;RSM28;VPS3;PUF6;ITR1;SEC20;LCD1;RPL37B;PLM2;SAM2;LPP1;SPG3;PSP1;GMC1;GIN4;GNP1		8611																		1432814																		-0.000776174
821	1	chr15		17	RPS30B;FYV12;SER1;GSP2;YOR186W;YOR186C-A;TUF1;MSB1;IES4;SPR1;ULS1;THI72;YOR192C-C;PEX27;TOA1;SLK19;LIP5		38974																		700514																		0.000712619
822	1	chr13		54	SEN15;SAM37;RNA14;ARG7;RIM9;AEP1;KAR5;SOV1;UBX4;AVO2;NAT4;MOT3;TVP18;ABF2;IRC21;SDD2;RCO1;YMR075C-A;PDS5;VPS20;CTF18;SEC14;NAM7;ISF1;YMR082C;ADH3;YMR084W;YMR085W;SEG1;YMR086C-A;PDL32;VBA1;YTA12;YMR090W;NPL6;AIP1;UTP15;CTF13;SNO1;SNZ1;MTG1;ATP25;YMR099C;MUB1;SRT1;YMR102C;YMR103C;YPK2;PGM2;YMR105W-A;YKU80;SPG4;ILV2;MYO5		32359																		459995																		0.000662781
823	1	chr10		49	CDC8;APS2;PTK2;CBF1;MNN14;NTA1;RPA12;CCT5;ARP3;TOR1;YAE1;RFC2;HAM1;LIA1;YJR071W;NPA3;OPI3;MOG1;HOC1;CDC11;MIR1;BNA2;YJR079W;AIM24;EAF6;ACF4;YJR084W;TMH11;STE18;YJR087W;EMC2;BIR1;GRR1;JSN1;BUD4;FIP1;IME1;RPL43B;SFC1;YJR096W;JJJ3;YJR098C;YUH1;AIM25;RSM26;VPS25;URA8;SOD1;ADO1		22585																		579361																		-0.000619304
824	1	chr13		84	CIN4;RIM11;SIP5;YMR141C;RPL13B;YMR141W-A;RPS16A;FDO1;NDE1;TIF34;LDO45;LDO16;SWP1;IMP1;YIM2;YIM1;NUP53;YMR153C-A;RIM13;YMR155W;TPP1;AIM36;MRPS8;YMR158C-A;YMR158W-B;ATG16;YMR160W;HLJ1;DNF3;INP2;MSS11;PAH1;MME1;MLH1;CEP3;ALD3;ALD2;EAR1;HOT1;YMR172C-A;DDR48;YMR173W-A;PAI3;SIP18;YMR175W-A;ECM5;MMT1;FPY1;SPT21;CTL1;YMR181C;RGM1;MIN3;SSO2;ADD37;RTP1;HSC82;YMR187C;MRPS17;GCV2;SGS1;SPG5;GYL1;MRPL24;YMR193C-A;RPL36A;CMC4;YMR194C-A;ICY1;YMR196W;VTI1;CIK1;CLN1;ROT1;RAD14;ERG2;TOM40;INP1;PFK2;YMR206W;HFA1;ERG12;YMR209C;MGL2		32906																		613251																		-0.000614793
825	1	chr6		49	RPO41;MOB2;RPL22B;MIL1;RIM15;YFL032W;HAC1;YFL031C-A;AGX1;CAK1;CAF16;GYP8;STE2;BST1;EPL1;BUD27;FRS2;YFL021C-A;GAT1;PAU5;YFL019C;LPD1;SMX2;GNA1;MDJ1;YFL015W-A;YFL015C;HSP12;YFL013W-A;IES1;YFL012W-A;YFL012W;HXT10;AUA1;WWM1;CDC4;SMC1;BLM10;SEC4;VTC2;MSH4;SPB4;DEG1;LOC1;NIC96;YPI1;RPN11;SAD1;YFR006W		11657																		96955																		-0.000551852
826	1	chr4		7	YCF1;VPS61;RGP1;HPR1;RUB1;MTQ2;DOP1			7533																		730611																		0.00332198
827	1	chr15		5	TGL5;YOR082C;WHI5;LPX1;OST3			37849																		479709																		-0.00230319
828	1	chr10		7	DPB11;SIP4;ARG3;TRL1;YJL086C;EXO70;ALY2			21317																		272191																		0.00166267
829	1	chr14		20	FPR1;YNL134C;FYV6;KRE33;TOM22;CPT1;DGR1;NRK1;TEP1;FAR11;SPC98;ESBP6;NAF1;NMA111;YNL122C;TOM70;YNL120C;NCS2;DCP2;MLS1			34598																		402763																		0.00148889
830	1	chr4		27	CTS2;VPS74;FRQ1;PHO92;WIP1;BCS1;ARH1;ATP17;LSM6;RGA2;SDH6;ARO10;YRA1;COI1;RPP2B;NKP1;ATO3;EFT2;MUS81;CIN10;RVS167;SAC7;UBA2;YDR391C;SPT3;SHE9;RPT3			8286																		1235721																		-0.00134175
831	1	chr7		42	PDE1;BRR6;RAI1;GUS1;RTF1;TAD1;YGL242C;KAP114;DOC1;YGL239C;CSE1;HAP2;MTO1;YGL235W;ADE5;7;SEC15;TAN1;EMC4;YGL230C;SAP4;SHE10;VID30;OST5;MTC3;VRG4;SDT1;COG1;EDC1;NIF3;BOL2;MDM34;YGL218W;YGL217C;KIP3;CLG1;YGL214W;SKI8;VAM7;NCS6;YPT32;MIG2;SIP2			13056																		93397																		0.00118908
832	1	chr13		24	TAF11;TRM9;UBX2;YML012C-A;ERV25;RAD33;SPT5;YML009W-B;YML009C-A;MRPL39;ERG6;MIN4;YAP1;GIS4;TRM12;GLO1;YML003W;YML002W;YPT7;CDC5;YMR001C-A;MIX17;AIM34;MVP1			31721																		261255																		0.00116255
833	1	chr13		37	DSS1;HSH155;ABZ2;HAS1;YMR290W-A;TDA1;GOT1;HER2;JNM1;YMR294W-A;YMR295C;LCB1;PRC1;LIP1;DYN3;ADE4;ATM1;YME2;ADH2;UBP15;YMR304C-A;SCW10;FKS3;YMR306C-A;GAS1;YMR307C-A;PSE1;NIP1;YMR310C;GLC8;ELP6;TGL3;PRE5;YMR315W;YMR315W-A;DIA1;YMR316C-A			33427																		878991																		-0.000975605
834	1	chr9		16	SNP1;YIL060W;YIL059C;YIL058W;RGI2;VHR1;YIL055C;YIL054W;GPP1;RPL34B;MMF1;PCL7;DFG10;NEO1;YIL047C-A;SYG1			19221																		252105																		0.000921854
835	1	chr3		14	HIS4;BIK1;RNQ1;FUS1;HBN1;FRM2;AGP1;YCL023C;KCC4;YCL022C;YCL021W-A;NFS1;DCC1;BUD3			4845																		79867																		-0.000880917
836	1	chr8		17	DED81;YHR020W;RPS27B;ECM12;YHR022C;YHR022C-A;MYO1;MAS2;THR1;VMA16;RPN1;DAP2;YHR028W-A;YHI9;SLT2;RRM3;ERC1			17141																		162835																		0.000767319
837	1	chr15		29	YOR170W;LCB4;YRM1;DCS2;MED4;ALE1;HEM15;MPC54;GAC1;SYC1;DCI1;LAS17;RPS30B;FYV12;SER1;GSP2;YOR186W;YOR186C-A;TUF1;MSB1;IES4;SPR1;ULS1;THI72;YOR192C-C;PEX27;TOA1;SLK19;LIP5			38964																		691977																		0.000667511
838	1	chr15		58	IRA2;REX4;YOL079W;AVO1;ATP19;BRX1;MDM20;YOL075C;DSC2;THP1;SDH5;NBA1;NUF2;HST1;RTG1;RIB2;INP54;MET22;CRT10;APM4;PRS5;MAM3;GPD2;ARG1;YOL057W;GPM3;THI20;PSH1;AIM39;DDR2;SPE2;GAL11;YOL050C;GSH2;RRT8;LDS2;YOL046C;PSK2;PEX15;NTG2;NGL1;NOP12;RPS15;RPP2A;YOL038C-A;PRE6;YOL037C;YOL036W;YOL035C;SMC5;MSE1;OPI10;SIL1;GAS5;YOL029C;YAP7;MDM38;MIM1			36586																		201792																		0.000565651
839	1	chr12		2	CDA2;IMH1				28852																		748235																		-0.00334641
840	1	chr15		13	LSC1;THI80;ELG1;PNO1;YOR146W;MDM32;SPP2;SMP3;MRPL23;RPB2;ATG40;PDR5;SLP1				38652																		607609																		0.00204894
841	1	chr2		6	YBR209W;ERV15;AME1;NGR1;MET8;SDS24				4237																		645028																		0.00179619
842	1	chr3		16	TUP1;YCR085W;CSM1;YCR087W;YCR087C-A;ABP1;FIG2;YCR090C;KIN82;MSH3;CDC39;CDC50;OCA4;YCR095W-A;HMRA2;HMRA1				5244																		268213																		0.00175485
843	1	chr14		32	SUN4;AQR1;YDJ1;MTQ1;GCD10;NOP2;ARP5;YNL058C;YNL057W;OCA2;POR1;VAC7;MSG5;COX5A;COG5;YNL050C;SFB2;ALG11;SLM2;YNL046W;LAP2;YIP3;YNL043C;YNL042W-B;BOP3;COG6;YNL040W;BDP1;GPI15;IDH1;NCE103;YNL035C				34816																		507053																		0.00172806
844	1	chr7		10	YGR151C;RSR1;YGR153W;GTO1;CYS4;PTI1;CHO2;MTR3;NSR1;YGR160W				15108																		797305																		-0.00146643
845	1	chr4		28	EBS1;UME6;MSS4;YDR209C;YDR210W;GCD6;TCP1;UPC2;AHA1;YDR215C;ADR1;RAD9;SPR28;MFB1;YDR220C;GTB1;YDR222W;CRF1;HTB1;HTA1;ADK1;SIR4;PCF11;IVY1;YDR230W;COX20;HEM1;RTN1				7848																		906491																		0.00131813
846	1	chr12		12	YLR365W;YLR364C-A;YLR366W;RPS22B;MDM30;SSQ1;ARC18;ROM2;ELO3;VID22;YLR374C;STP3				29795																		861301																		-0.00122753
847	1	chr7		11	ADE3;YGR204C-A;TDA10;MVB12;CIR1;SER2;TRX2;YGR210C;ZPR1;SLI1;RTA1				15639																		910992																		-0.00122286
848	1	chr4		26	YDL129W;VCX1;PCL2;CDC48;HNT1;YDL124W;SNA4;UBP1;EXP1;YFH1;HEM25;YDL118W;CYK3;NUP84;IWR1;YDL114W-A;YDL114W;ATG20;TRM3;RRP42;TMA17;YDL109C;KIN28;MSS2;PHO2;NSE4				6367																		242997																		0.00105325
849	1	chr11		38	YKL147C;AVT3;RPT1;YKL145W-A;RPC25;LTV1;MRP8;SDH3;TGL1;CTK1;HSK3;MRPL31;CMC1;YKL136W;APL2;1-Oct;RCI50;RMA1;YKL131W;SHE2;MYO3;PMU1;PGM1;YPK1;RRN3;SSH4;YKL123W;SRP21;DGR2;OAC1;VPH2;YKL118W;SBA1;PRR1;YKL115C;APN1;RAD27;ABF1				24327																		211954																		0.00101699
850	1	chr4		18	SPS2;SPS1;AGE1;YDR524W-C;YDR524C-B;YDR524C-A;API2;SNA2;YDR526C;RBA50;HLR1;QCR7;APA2;CAB1;KRE28;HSP31;FIT1;YDR535C				9001																		1491891																		-0.000937302
851	1	chr7		40	EFM5;SWC4;CUL3;PEX31;TFG2;PRP18;ECT1;STF2;SEC9;NMA2;YGR011W;MCY1;SNU71;MSB2;EAT1;YGR016W;YGR017W;YGR018C;UGA1;VMA7;DPC29;YGR022C;MTL1;THG1;YGR025W;YGR026W;RPS25A;MSP1;ERV1;POP6;IMO32;NAG1;GSC2;TIM21;RPL26B;YGR035C;YGR035W-A;CAX4;ACB1;ORM1				14774																		551356																		0.00082349
852	1	chr8		46	NCP1;DOG2;DOG1;YHR045W;INM1;AAP1;YHK8;FSH1;YHR049C-A;SMF2;YHR050W-A;COX6;CIC1;YHR052W-A;CUP1-1;YHR054C;YHR054W-A;CUP1-2;RSC30;YHR056W-A;CPR2;MED6;FYV4;VMA22;GIC1;RPP1;PAN5;YHR063W-A;SSZ1;RRP3;SSF1;HTD2;DYS1;RRP4;YHR069C-A;TRM5;YHR070C-A;PCL5;YHR071C-A;ERG7;NOP10;OSH3;YHR073W-A;YHR073C-B;QNS1;PPE1				17380																		218716																		-0.000797283
853	1	chr13		31	NUP53;YMR153C-A;RIM13;YMR155W;TPP1;AIM36;MRPS8;YMR158C-A;YMR158W-B;ATG16;YMR160W;HLJ1;DNF3;INP2;MSS11;PAH1;MME1;MLH1;CEP3;ALD3;ALD2;EAR1;HOT1;YMR172C-A;DDR48;YMR173W-A;PAI3;SIP18;YMR175W-A;ECM5;MMT1				32786																		578132																		-0.000787735
854	1	chr13		77	RPL6A;TCB3;COG8;DAK1;POB3;ITT1;ERV41;SMA2;ORC1;TEM1;RPS1B;MFT1;PIF1;OGG1;NTE1;HUG1;SML1;YML057C-A;CMP2;IMD4;SPC2;CYB2;YML054C-A;YML053C;SUR7;GAL80;AIM32;RSE1;GSF2;YML047W-A;PRM6;PRP39;RRN11;CAT2;VPS71;YMD8;YML037C;CGI121;AMD1;YML034C-A;SRC1;RAD52;YML031C-A;NDC1;RCF1;USA1;TSA1;YOX1;RPS18B;YML6;RPS17A;NSE5;APT1;UNG1;YML020W;OST6;YML018C;PSP2;PPZ1;TAF11;TRM9;UBX2;YML012C-A;ERV25;RAD33;SPT5;YML009W-B;YML009C-A;MRPL39;ERG6;MIN4;YAP1;GIS4;TRM12;GLO1;YML003W;YML002W				31309																		159532																		0.000704582
855	1	chr4		59	YDR278C;RNH202;RRP45;PHM6;MRX10;GCN2;DPP1;ZIP1;MGP12;INM2;NSE3;RTT103;YDR290W;HRQ1;SRP101;SSD1;DPL1;HDA2;MHR1;SUR2;ATP5;BFR2;PRO1;CFT1;GPI11;RSC3;CPR5;HNT2;PFU1;PMT7;SRB7;GIC2;SUM1;TFB1;SSF2;PIB1;RAD34;IPK1;OMS1;HIM1;MCM21;YFT2;SWA2;DAD4;YDR320W-B;ASP1;MRPL35;TIM11;PEP7;UTP4;YCG1;YSP2;YDR327W;SKP1;PEX3;UBX5;GPI8;IRC3;RQC1				8104																		1062038																		-0.000591706
856	1	chr4		16	YDR442W;SSN2;YDR444W;YDR445C;ECM11;RPS17B;ADA2;UTP6;RPS18A;YHP1;PPN1;TSA2;GUK1;YDR455C;NHX1;TOM1					8483																		1372424																		-0.0026744
857	1	chr2		9	YBR071W;HSP26;YBR072C-A;RDH54;PFF1;ECM8;YBR076C-A;SLM4;ECM33					2443																		383391																		-0.00260905
858	1	chr4		8	NRP1;FAP7;CDC36;CDC9;YDL163W;YDL162C;ENT1;MHF2					5950																		165032																		-0.00239157
859	1	chr4		9	LYS20;INH1;YDL180W;PCL9;DLD2;YDL177C;YDL176W;AIR2;DLD1					5806																		138482																		0.00213001
860	1	chr11		6	HAP4;SLD2;YKL107W;YKL106C-A;AAT1;SEG2					24507																		235568																		0.00204729
861	1	chr11		11	MRPL20;PRP16;OMA1;TVP38;TGL4;PXL1;SRL3;SRP40;PTR2;RPL40B;MLP1					26127																		605065																		0.00191015
862	1	chr8		7	SFB3;TRA1;GEP4;BIG1;KIC1;SBE22;GRE3					17505																		315448																		-0.00188244
863	1	chr13		14	MOT3;TVP18;ABF2;IRC21;SDD2;RCO1;YMR075C-A;PDS5;VPS20;CTF18;SEC14;NAM7;ISF1;YMR082C					32193																		425898																		-0.00150824
864	1	chr14		7	AGA1;PET494;TRM112;FPK1;YNR048W;MSO1;LYS9					35309																		710076																		0.00134103
865	1	chr15		20	YOR053W;VHS3;YOR055W;NOB1;SGT1;ASE1;LPL1;SLD7;CKA2;YOR062C;RPL3;YNG1;CYT1;MSA1;ALG8;VPS5;VAM10;GYP1;NRT1;YOR072W					37666																		450923																		-0.0013373
866	1	chr13		16	MYO5;HFD1;EUC1;MED11;FOL3;YMR114C;MGR3;ASC1;SPC24;SHH3;ASI1;YMR119W-A;ADE17;RPL15B;YMR122C;NCW1					32478																		496640																		-0.000939794
867	1	chr12		13	RED1;RPS28B;YLR264C-A;NEJ1;PDR8;BOP2;SEC22;YLR269C;DCS1;CMG1;YCS4;PIG1;MCM5						28359																		673885																		0.00368061
868	1	chr4		6	THI74;LRS4;DOT1;APT2;YDR442W;SSN2						8443																		1342988																		-0.00327431
869	1	chr2		10	SWC5;YBR232C;PBP2;DAD3;ARC40;VHC1;ABD1;PRP5;YBR238C;ERT1						4429																		681021																		-0.00262937
870	1	chr12		11	THI7;FAR10;LIP2;VPS34;CSC1;ARV1;GPN3;MAP1;CDD1;ERF2;IRC20						28110																		621896																		0.00229477
871	1	chr13		11	CUS1;YHM2;RPL20A;YMR242W-A;ZRC1;YMR244W;COA6;YMR245W;FAA4;RKR1;YMR247W-A						33180																		758570																		0.00204648
872	1	chr8		16	YHL041W;ARN1;EFM1;CBP2;YHL037C;MUP3;VMR1;YHL034W-A;SBP1;RPL8A;GUT1;GOS1;YHL030W-A;ECM29;OCA5;WSC4						16494																		32438																		-0.0019959
873	1	chr16		28	REV3;ATG29;SET6;MLH3;SVS1;YPL162C;BEM4;CDC60;PET20;AIM44;TGS1;PRM4;KIP2;PEP4;RAD53;YPL152W-A;RRD2;PRP46;YPL150W;ATG5;PPT2;PXA1;NOP53;KES1;POC4;RPL33A;YPL142C;FRK1						40289																		279635																		-0.00197704
874	1	chr7		9	ZRT1;FZF1;HXK2;RTG2;HFM1;RMR1;ZIP2;PDE1;BRR6						12840																		29523																		0.00192003
875	1	chr4		24	ATG9;NOP14;RPN5;LDB17;COP1;YDL144C;CCT4;CRD1;BPL1;RPO21;SCM3;RGT2;ARF2;RPL35B;RDI1;PPH21;RPL41B;SRF1;CDC53;LYS21;STF1;RPP1B;YDL129W;VCX1						6153																		204557																		0.00189655
876	1	chr3		8	PDI1;YCL041C;YCL042W;GLK1;GID7;ATG22;SRO9;GFD2						4788																		51650																		0.00175674
877	1	chr2		33	NCL1;MCM2;PIM1;HAP3;RFT1;APN2;POP8;PEP1;FUS3;ACH1;RRN6;FMT1;YBL012C;SCT1;LAA2;ALK2;YBL008W-A;HIR1;SLA1;LDB7;YBL006W-A;PDR3;UTP20;HTA2;HTB2;ECM15;NTH2;RER2;COQ1;GPI18;RCR1;UGA2;DSF2						1504																		182758																		0.00150143
878	1	chr10		66	FAR1;YJL156W-A;SSY5;FBP26;VPS35;INO1;YJL152W;SNA3;YJL150W;DAS1;RPA34;SMT1;IDS2;SFH5;ROQ1;TIM17;IRC9;YAK1;RPB4;YUR1;TIF2;GLG2;YJL136W-A;RPS21B;YJL135W;LCB3;DPI8;MRS3;YJL132W;AIM23;URA2;TRK1;PBS2;YJL127W-A;MCO6;SPT10;NIT2;GCD14;LSM1;MTC1;ALB1;RPE1;YJL120W;YJL119C;YJL118W;PHO86;NCA3;ASF1;MDV1;CCT7;GZF3;UTP10;PRM10;YJL107C;IME2;SET4;PAM16;GSM1;MEF2;GSH1;LSB6;CHS6;SAP185;PHS1;MRPL49;BCK1						21287																		232143																		0.00144356
879	1	chr16		69	THI22;AXL1;YPR123C;CTR1;YLH47;YPR126C;YPR127W;ANT1;SCD6;YPR130C;NAT3;RPS23B;SPN1;TOM5;MSS18;CTF4;YPR136C;RRP9;MEP3;LOA1;TAZ1;KAR3;YPR142C;RRP15;NOC4;ASN1;YPR145C-A;YPR146C;YPR147C;YPR148C;NCE102;YPR150W;SUE1;URN1;24-May;PIN3;NCA2;TPO3;TDA6;CUR1;KRE6;YPR159C-A;GPH1;YPR160W-A;YPR160C-A;SGV1;ORC4;TIF3;MMS1;RHO1;MRP2;MET16;NUT2;JIP5;YPR170C;YPR169W-A;YPR170W-B;YPR170W-A;BSP1;YPR172W;VPS4;YPR174C;DPB2;BET2;YPR177C;PRP4;HDA3;AOS1;SEC23						41461																		839156																		-0.0010994
880	1	chr2		4	SIF2;YBR103C-A;YMC2;VID24							2854																		449417																		0.00422874
881	1	chr5		8	PCL6;FCY21;FCY22;CEM1;GPP2;THO1;VHR2;ICL1							10353																		282327																		0.00369451
882	1	chr4		5	SFA1;NRP1;FAP7;CDC36;CDC9							5937																		161421																		-0.00362631
883	1	chr4		10	YDL180W;PCL9;DLD2;YDL177C;YDL176W;AIR2;DLD1;PAR32;YDL172C;GLT1							5875																		153283																		0.00271808
884	1	chr4		6	PPM1;PPZ2;GPI19;THI74;LRS4;DOT1							8424																		1335400																		-0.00269508
885	1	chr7		13	SAY1;MES1;YGR265W;YGR266W;FOL2;HUA1;YGR269W;YTA7;YGR270C-A;SLH1;EFG1;YGR273C;TAF1							16168																		1026094																		-0.00261646
886	1	chr1		4	CYS3;SWC3;MDM10;SPO7							516																		134219																		0.00252797
887	1	chr13		6	ZRC1;YMR244W;COA6;YMR245W;FAA4;RKR1							33181																		759082																		0.00226198
888	1	chr5		7	GCG1;CHD1;PAB1;YER165C-A;DNF1;BCK2;CCA1							10807																		510727																		0.00209849
889	1	chr4		17	GIS1;MSH6;GRX3;BMH2;TVP15;ARX1;YDR102C;STE5;SPO71;TMS1;ARP10;TMN2;TRS85;YDR109C;FOB1;ALT2;IRC2							7422																		657366																		-0.00202275
890	1	chr2		12	RPL19B;LSM2;RRN10;NCL1;MCM2;PIM1;HAP3;RFT1;APN2;POP8;PEP1;FUS3							1493																		180607																		0.00189099
891	1	chr4		11	RVS167;SAC7;UBA2;YDR391C;SPT3;SHE9;RPT3;SXM1;YDR396W;NCB2;UTP5							8313																		1259339																		-0.00184552
892	1	chr15		10	YOR345C;REV1;PYK2;PUT4;CIN1;MNE1;MEK1;TFB6;SOG2;MSC6							39598																		991818																		-0.00177365
893	1	chr14		22	YPT11;YNL303W;RPS19B;RPL18B;TOS6;TRF5;CLA4;MON2;YNL296W;MRX6;RIM21;MSB3;PUS4;MID1;RFC3;PCL1;CAF40;SEC21;CUS2;YNL285W;MRPL10;WSC2							33934																		77142																		-0.00160195
894	1	chr13		16	VPS20;CTF18;SEC14;NAM7;ISF1;YMR082C;ADH3;YMR084W;YMR085W;SEG1;YMR086C-A;PDL32;VBA1;YTA12;YMR090W;NPL6							32199																		431873																		-0.00158114
895	1	chr12		15	CDA2;IMH1;CDC25;YLR311C;ATG39;MRPL15;SPH1;CDC3;NKP2;TAD3;YLR317W;EST2;BUD6;MMS22;SFH1							28958																		761322																		0.00155228
896	1	chr12		18	SIR3;ECM7;YLR444C;GMC2;YLR446W;VMA6;RPL6B;FPR4;HMG2;LEU3;SST2;RIF2;FMP27;PDP3;YLR456W;NBP1;YLR458W;GAB1							30533																		1035754																		0.00130863
897	1	chr8		21	RPL27A;DIA4;VPS29;ARD1;SPO13;MIP6;YSC84;YSC83;ARG4;DED81;YHR020W;RPS27B;ECM12;YHR022C;YHR022C-A;MYO1;MAS2;THR1;VMA16;RPN1;DAP2							17015																		139066																		0.00121934
898	1	chr10		88	MTR4;CHM7;UBX6;YJL047C-A;RTT101;AIM22;YJL045W;GYP6;YJL043W;MHP1;NSP1;NUP192;LOH1;IRC18;SNX4;TAD2;KAR2;HCA4;YJL032W;BET4;MAD2;VPS53;YJL028W;YJL027C;RNR2;YJL026C-A;RRN7;APS3;PET130;YJL022W;BBC1;YJL020W-A;MPS3;TPH3;YJL015C;CCT3;MAD3;VTC4;RPC17;NOP9;YJL009W;CCT8;YJL007C;CTK2;CYR1;SYS1;COX16;OST1;PRE3;AVT1;MPP10;MRX12;SAG1;APL1;LSO1;POL31;SUI2;MHO1;TDH2;MET3;SPC1;YJR011C;YJR012C;GPI14;TMA22;YJR015W;ILV3;ESS1;YJR018W;TES1;YJR020W;REC107;LSM8;YJR023C;MDE1;BNA1;RBH2;GEA1;CPR7;RAV1;PET191;RAD26;HUL4;YJR037W;YJR038C;MLO127;GEF1;URB2							21824																		398191																		-0.00104928
899	1	chr7		115	TFC4;UFD1;SCM4;YGR050C;YGR051C;FMP48;MCO32;YGR054W;MUP1;RSC1;LST7;PEF1;SPR3;ERG25;ADE6;COX18;SPT4;YGR064W;VHT1;GID10;YGR067C;ART5;YGR068W-A;YGR069W;ROM1;ENV11;UPF3;YGR073C;SMD1;PRP38;MRPL25;PEX8;PAC10;YGR079W;TWF1;SLX9;TOM20;GCD2;MRP13;RPL11B;PIL1;PDC6;CTT1;NNF2;UTP22;PRP31;DBF2;DRN1;VAS1;RRP46;TPC1;ASK10;ESP1;TEL2;MDR1;PCP1;GTF1;NOP7;SRB5;VMA21;VOA1;YGR107W;CLB1;CLB6;CLD1;YGR111W;SHY1;DAM1;YGR114C;YGR115C;SPT6;YGR117C;RPS23A;NUP57;COG2;MEP1;YGR121W-A;YGR122W;YGR122C-A;PPT1;ASN2;YGR125W;YGR126W;YGR127W;UTP8;SYF2;YGR130C;FHN1;PHB1;PEX4;CAF130;PRE9;LSB1;YGR137W;TPO2;YGR139W;CBF2;VPS62;BTN2;SKN1;THI4;ENP2;ECL1;YGR146C-A;NAT2;RPL24B;GPC1;CCM1;YGR151C;RSR1;YGR153W;GTO1;CYS4;PTI1;CHO2							14953																		664995																		-0.000997941
900	1	chr11		39	EAP1;TOR2;YKL202W;MNN4;PTK1;PEX1;YKT6;MIA40;MST1;SDS22;ACP1;DPH2;CNB1;HYM1;PXA2;FAT3;MTR2;ASH1;SPE1;YKL183C-A;LOT5;FAS1;PRS1;RPL17A;COY1;STE3;YKL177W;LST4;ZRT3;TPO5;SNU114;EBP2;NNK1;MRPL38;YKL169C;KKQ8;MRP49;TPK3;YKL165C-A							23600																		78128																		-0.000974218
901	1	chr15		2	YOR345C;REV1								39583																		981945																		-0.00682898
902	1	chr15		1	YRR1								38833																		641229																		0.00619522
903	1	chr7		6	PEX31;TFG2;PRP18;ECT1;STF2;SEC9								14623																		508351																		0.00448293
904	1	chr2		7	YBR232C;PBP2;DAD3;ARC40;VHC1;ABD1;PRP5								4450																		685378																		-0.00434304
905	1	chr12		5	LMO1;YLL006W-A;MMM1;SPO75;ORC3								26889																		138124																		-0.00374021
906	1	chr4		2	PAL1;YPS7								8213																		1172916																		0.00351358
907	1	chr3		6	RSA4;SSK22;SOL2;ERS1;EGO2;FUB1								5123																		235593																		0.00332354
908	1	chr10		11	ERG20;QCR8;HAL5;TPK1;YJL163C;JJJ2;FMP33;PIR5;HSP150;CIS3;FAR1								20908																		122671																		0.00326358
909	1	chr13		10	MRE11;MRPL44;YMR226C;TAF7;MTF1;RRP5;RPS10B;YMR230W-A;PEP5;FUS2								33143																		725060																		0.00325491
910	1	chr8		6	TRA1;GEP4;BIG1;KIC1;SBE22;GRE3								17507																		317990																		-0.0030744
911	1	chr8		3	WSC4;RIM101;YHL026C								16558																		53770																		-0.00303332
912	1	chr11		5	KAE1;GAP1;YKR040C;YKR041W;UTH1								25656																		515614																		0.00295881
913	1	chr7		3	CHO2;MTR3;NSR1								15159																		805798																		0.0027176
914	1	chr15		8	TOA1;SLK19;LIP5;MCA1;BFR1;YOR199W;YOR200W;MRM1								38998																		717277																		-0.00253801
915	1	chr15		11	YOR008W-B;TIR4;TIR2;AUS1;YOR011W-A;YOR012W;IRC11;RTS1;YOR015W;ERP4;PET127								36965																		350368																		-0.0024307
916	1	chr15		9	YOL106W;WSC3;NDJ1;ITR2;TPT1;IZH4;PKH2;YOL099C;SDD3								36085																		129440																		-0.0024209
917	1	chr13		10	YTA12;YMR090W;NPL6;AIP1;UTP15;CTF13;SNO1;SNZ1;MTG1;ATP25								32342																		452064																		-0.0023235
918	1	chr16		8	MEX67;MRX4;REV3;ATG29;SET6;MLH3;SVS1;YPL162C								40171																		237499																		0.00232072
919	1	chr16		10	CWC27;TIM50;YPL062W;ALD6;MFM1;GRX5;PDR12;SUR1;LCL1;LGE1								40618																		432224																		0.00230529
920	1	chr11		6	PGM1;YPK1;RRN3;SSH4;YKL123W;SRP21								24303																		207432																		-0.00229754
921	1	chr15		8	MDM32;SPP2;SMP3;MRPL23;RPB2;ATG40;PDR5;SLP1								38721																		617676																		0.00226476
922	1	chr7		4	PIB2;STT3;ALK1;GET1								14353																		452796																		0.00224096
923	1	chr1		6	VPS8;TFC3;NUP60;ERP1;SWD1;RFA1								614																		154084																		-0.00222369
924	1	chr12		11	RFU1;BUD20;RPL10;YLR076C;FMP25;BOS1;SIC1;EMP46;GAL2;SRL2;EMP70								27295																		287934																		0.00217767
925	1	chr13		7	AMD1;YML034C-A;SRC1;RAD52;YML031C-A;NDC1;RCF1								31477																		211631																		0.00216251
926	1	chr16		15	PMA2;YPL035C;YPL034W;SRL4;SVL3;PHO85;TRM44;SUV3;ERG10;SMA1;SKS1;YPL025C;RMI1;MET12;RAD1								40874																		489604																		0.00214236
927	1	chr4		13	YDR133C;YCF1;VPS61;RGP1;HPR1;RUB1;MTQ2;DOP1;PEX7;SAN1;MKC7;TAF12;SWI5								7584																		744475																		0.0021376
928	1	chr3		26	KCC4;YCL022C;YCL021W-A;NFS1;DCC1;BUD3;YCL012C;GBP2;SGF29;ILV6;STP22;YCL007C;VMA9;LDB16;PGS1;YCL002C;RER1;YCL001W-A;YCL001W-B;YCR001W;CDC10;MRPL32;YCP4;CIT2;YCR006C;YCR007C								4925																		104287																		-0.0021023
929	1	chr7		2	MNT2;ADH4								12582																		12778																		0.00204012
930	1	chr14		7	YNL144C;YNL143C;MEP2;AAH1;YNL140C;THO2;YSF3								34460																		358513																		-0.00192703
931	1	chr13		6	YMR160W;HLJ1;DNF3;INP2;MSS11;PAH1								32835																		588576																		0.00188754
932	1	chr8		16	STE20;YHL006W-A;SHU1;YHL005C;MRP4;LAG1;YHL002C-A;HSE1;RPL14B;OSH7;QCR10;LEU5;TCD1;NEM1;GPA1;TIM10								16844																		100239																		-0.0018048
933	1	chr14		13	POL2;ORC5;LTO1;ATX1;DSL1;SIP3;FOL1;GIS2;RTC4;TEX1;MRPL17;NRD1;RAD50								34057																		166584																		0.00180254
934	1	chr5		22	UBC8;GLC3;YEL010W;YEL009C-A;GCN4;YEL008W;YEL008C-A;MIT1;YEA6;VAB2;YEA4;GIM4;WBP1;IRC22;MNN1;NOP16;PMI40;FMP52;YND1;NUG1;YER006C-A;PAC2								9840																		139603																		0.00167963
935	1	chr7		9	TOS2;PET54;HSV2;AZR1;AMA1;YGR226C;DIE2;YGR228W;SMI1								15751																		940722																		-0.0016737
936	1	chr15		8	NBA1;NUF2;HST1;RTG1;RIB2;INP54;MET22;CRT10								36590																		202368																		0.00164852
937	1	chr3		11	GFD2;GRX1;LSB5;MXR2;STE50;RRP7;HIS4;BIK1;RNQ1;FUS1;HBN1								4813																		67820																		-0.0015437
938	1	chr4		17	PLM2;SAM2;LPP1;SPG3;PSP1;GMC1;GIN4;GNP1;YDR509W;SMT3;YDR510C-A;SDH7;EMI1;GRX2;YDR514C;SLF1;EMI2								8888																		1469753																		-0.00152777
939	1	chr7		9	MIG2;SIP2;SPT16;CHC1;POX1;YGL204C;KEX1;ARO8;MCM6								13157																		109776																		-0.00151613
940	1	chr4		18	SAS10;YDL152W;BUD30;RPC53;ATG9;NOP14;RPN5;LDB17;COP1;YDL144C;CCT4;CRD1;BPL1;RPO21;SCM3;RGT2;ARF2;RPL35B								6121																		197883																		0.00149014
941	1	chr13		8	AIM32;RSE1;GSF2;YML047W-A;PRM6;PRP39;RRN11;CAT2								31388																		180101																		0.00148664
942	1	chr15		25	GRE2;YOL150C;DCP1;SPT20;PEX11;PSF3;CTR9;NOP8;RIB4;RRP40;PPM2;ARG8;CDC33;RTC1;BSC6;PFK27;MED7;YOL134C;HRT1;GAS4;YOL131W;ALR1;VPS68;YGK3;RPL25								35641																		51904																		0.00147714
943	1	chr8		19	FUR1;ARP1;YHR130C;YHR131C;YHR131W-A;ECM14;IGO2;NSG1;WSS1;YCK1;SPL2;ARO9;YHR137C-A;YHR138C;SPS100;YHR139C-A;YHR140W;RPL42B;CHS7								17555																		372703																		0.00147564
944	1	chr1		7	FUN26;CCR4;ATS1;YAL019W-A;FUN30;LDS1;PSK1								472																		114628																		-0.00146652
945	1	chr14		5	CPR8;YNR029C;ALG12;SSK2;PPG1								35213																		679021																		-0.0014007
946	1	chr2		17	UBP13;SEF1;YBL065W;PRX1;KIP1;YBL062W;SKT5;YEL1;CMC2;IAI11;SHP1;PTH2;PTC3;YBL055C;TOD6;YBL053W;SAS3								1104																		115774																		0.00138331
947	1	chr4		21	NUP42;YDR193W;MSS116;YDR194W-A;REF2;CAB5;CBS2;RKM2;YDR199W;VPS64;SPC19;RAV2;YDR203W;COQ4;MSC2;EBS1;UME6;MSS4;YDR209C;YDR210W;GCD6								7793																		860765																		0.00132813
948	1	chr2		32	ISW1;RRT2;ENP1;HIS7;ARO4;SPO23;MRPS5;DUT1;SRB6;TRS20;MTC4;RCF3;RIB5;POP4;SHG1;YBR259W;RGD1;TAE1;MIC12;SHM1;YPT10;TSC10;REI1;SLM6;MRPL37;SDH8;BIT2;EFM2;HSM3;UBX7;CHK1;RIF1								4538																		712438																		0.00127538
949	1	chr12		17	BNA5;YLR232W;EST1;TOP3;YLR235C;YLR236C;THI7;FAR10;LIP2;VPS34;CSC1;ARV1;GPN3;MAP1;CDD1;ERF2;IRC20								28019																		607921																		-0.00118947
950	1	chr4		61	QRI7;QRI1;POL3;DUN1;GET3;BUG1;SNU23;RPN6;OPI6;PMT1;YDL094C;PMT5;SRP14;UBX3;RAM1;NUR1;ASM4;LUC7;YDL086W;YDL086C-A;YDL085C-A;NDE2;SUB2;RPS16B;RPL13A;RPP1A;THI3;MRK1;MDH3;VAM6;RXT3;RPL31A;BRE1;AHK1;YET3;YDL071C;BDF2;CBS1;YDL068W;COX9;IDP1;PEX19;UBC9;SYO1;YDL062W;RPS29B;TSR1;RAD59;USO1;YDL057W;MBP1;PSA1;MCH1;PBP4;SLC1;LHP1;YDL050C;KNH1;STP4;SIT4;NPC2								6758																		336922																		0.00116244
951	1	chr2		55	UBC4;TEC1;MIS1;RPL19A;AAC3;YBR085C-A;IST2;RFC5;POL30;YBR089W;NHP6B;YBR090C;TIM12;PHO3;PHO5;PBY1;RXT2;YBR096W;VPS15;MMS4;YBR099C;FES1;EXO84;SIF2;YBR103C-A;YMC2;VID24;SND3;IML3;AIM3;CMD1;YBR109W-A;ALG1;YSA1;SUS1;CYC8;YBR113W;RAD16;YBR116C;TKL2;TEF2;MUD1;CBP6;GRS1;YBR121C-A;MRPL36;TFC1;YBR124W;PTC4;TPS1;MEO1;YBR126W-B;VMA2;ATG14;OPY1								3001																		468567																		-0.00114606
952	1	chr9		31	YKE4;TIM44;RPB3;YIL021C-A;YIL020C-A;HIS6;FAF1;RPL2B;VID28;SNL1;BAR1;YIL014C-A;MNT3;PDR11;YIL012W;TIR3;DOT5;EST3;FAA3;URM1;NAS2;YIA6;EPS1;BET1;CFD1;CMI7;INP51;YIL001W;SGN1;MPH1;AIM21								19500																		326414																		0.00111457
953	1	chr13		45	ALD2;EAR1;HOT1;YMR172C-A;DDR48;YMR173W-A;PAI3;SIP18;YMR175W-A;ECM5;MMT1;FPY1;SPT21;CTL1;YMR181C;RGM1;MIN3;SSO2;ADD37;RTP1;HSC82;YMR187C;MRPS17;GCV2;SGS1;SPG5;GYL1;MRPL24;YMR193C-A;RPL36A;CMC4;YMR194C-A;ICY1;YMR196W;VTI1;CIK1;CLN1;ROT1;RAD14;ERG2;TOM40;INP1;PFK2;YMR206W;HFA1								33004																		663000																		-0.00109786
954	1	chr7		62	RCK1;ARI1;AMS1;CDC43;LYS5;PEX14;YGL152C;NUT1;INO80;YGL149W;ARO2;RPL9A;RRT6;TIP20;ROG1;MRF1;GPI10;HUL5;YGL140C;FLC3;YGL138C;SEC27;MRM2;RPL1B;PCL10;ITC1;YGL132W;SNT2;CEG1;RSM23;CWC23;SOH1;SCS3;MET13;MON1;RPS2;YGL123C-A;NAB2;GPG1;PRP43;COQ8;YGL118C;YGL117W;CDC20;SNF4;YGL114W;SLD3;TAF6;NSA1;CUE3;YGL109W;YGL108C;RMD9;MLC1;ARC1;VPS73;RPL28;YGL102C;YGK1;SEH1;LSG1;USE1								13897																		276276																		0.000966947
955	1	chr11		8	MLP1;PCC1;ESL2;PCK1;UBP11;BAS1;SKG1;SIR1								26319																		637395																		-0.000956379
956	1	chr16		74	TGS1;PRM4;KIP2;PEP4;RAD53;YPL152W-A;RRD2;PRP46;YPL150W;ATG5;PPT2;PXA1;NOP53;KES1;POC4;RPL33A;YPL142C;FRK1;MKK2;UME1;SPP1;GIP3;YPL136W;ISU1;YPL135C-A;ODC1;RDS2;COX11;RPL5;SPO19;TAF14;TBF1;HHO1;NAN1;KAP120;SPC29;RNY1;TFB2;MEI5;VPS30;YPL119C-A;DBP1;MRP51;IDI1;HOS3;BEM3;YPL114W;YPL113C;PEX25;CAR1;GDE1;MCO76;YPL108W;DPC25;SSE1;SYH1;MSD1;FMP30;YPL102C;ELP4;ATG21;INA17;MGR2;MSY1;ERI1;PNG1;EEB1;SEC62;NOG1;SSU1;GLR1;RPS6A;RLM1;YPL088W								40405																		360698																		0.000919703
957	1	chr14		27	AGA1;PET494;TRM112;FPK1;YNR048W;MSO1;LYS9;BRE5;POP2;NOG2;ESF2;HOL1;BIO5;BIO4;BIO3;MNT4;FRE4;YNR061C;PUL3;PUL4;YNR064C;YNR065C;YNR066C;DSE4;YNR068C;BSC5;PDR18								35365																		740999																		0.000915877
958	1	chr14		20	RPD3;PEX6;MDJ2;EGT2;PFA3;FIG4;YNL324W;LEM3;KRE1;VNX1;YNL320W;YNL319W;HXT14;PFS2;PHA2;ATP11;DAL82;EMW1;RFA2;SKP2								33694																		25527																		0.000900793
959	1	chr10		4	AVT1;MPP10;MRX12;SAG1									22010																		440240																		0.00601243
960	1	chr4		14	RRI1;GDH2;PRR2;NOP6;SHR3;YDL211C;UGA4;CWC2;NHP2;GLE1;YDL206W;HEM3;RTN2;ACK1									5428																		77910																		0.00204775
961	1	chr5		19	MIT1;YEA6;VAB2;YEA4;GIM4;WBP1;IRC22;MNN1;NOP16;PMI40;FMP52;YND1;NUG1;YER006C-A;PAC2;TMA20;SEC3;NTF2;YER010C									9856																		162369																		0.00174982
962	1	chr15		15	RRS1;UAF30;YOR296W;TIM18;MUM3;MBF1;BUD7;YOR300W;RAX1;YOR302W;CPA1;ISW2;BIL1;RRG7;MCH5									39396																		875696																		-0.00174623
963	1	chr12		6	TFS1;YLR179C;SAM1;VTA1;SWI6;TOS4									27782																		515515																		-0.00174599
964	1	chr7		10	YGR022C;MTL1;THG1;YGR025W;YGR026W;RPS25A;MSP1;ERV1;POP6;IMO32									14704																		533626																		0.00174402
965	1	chr14		20	YNL179C;RPS3;MRPL22;TDA7;NOP13;YNL174W;MDG1;APC1;YNL171C;YNL170W;PSD1;FMP41;SKO1;BNI5;YNL165W;IBD2;RIA1;YNL162W-A;RPL42A;CBK1									34388																		314879																		-0.00161471
966	1	chr15		13	CIN5;YOR029W;DFG16;CRS5;HMS1;YOR032W-A;EXO1;AKR2;YOR034C-A;SHE4;PEP12;CYC2;HIR2									37303																		395321																		0.00160982
967	1	chr12		31	TUS1;TDA5;MAG2;YLR428C;CRN1;SEN1;ATG23;IMD3;CNA1;YLR434C;TSR2;ECM30;DIF1;YLR437C-A;CAR2;LSM3;MRPL4;SEC39;RPS1A;SIR3;ECM7;YLR444C;GMC2;YLR446W;VMA6;RPL6B;FPR4;HMG2;LEU3;SST2;RIF2									30351																		990919																		0.0014225
968	1	chr4		8	YDR391C;SPT3;SHE9;RPT3;SXM1;YDR396W;NCB2;UTP5									8320																		1264271																		-0.00130113
969	1	chr7		22	FMP48;MCO32;YGR054W;MUP1;RSC1;LST7;PEF1;SPR3;ERG25;ADE6;COX18;SPT4;YGR064W;VHT1;GID10;YGR067C;ART5;YGR068W-A;YGR069W;ROM1;ENV11;UPF3									14890																		610923																		0.00123026
970	1	chr4		19	UBP1;EXP1;YFH1;HEM25;YDL118W;CYK3;NUP84;IWR1;YDL114W-A;YDL114W;ATG20;TRM3;RRP42;TMA17;YDL109C;KIN28;MSS2;PHO2;NSE4									6471																		265606																		0.00120696
971	1	chr3		20	YCR049C;ARE1;YCR050C;YCR051W;RSC6;THR4;CTR86;PWP2;YIH1;TAH1;YCR061W;YCR064C;BUD31;HCM1;RAD18;SED4;ATG15;CPR4;IMG2;RSA4									5037																		203578																		0.00118675
972	1	chr9		20	YIR020C;YIR020W-A;YIR020C-B;MRS1;YIR021W-A;SEC11;DAL81;YIR023C-A;INA22;MND2;YVH1;DAL1;DAL4;DAL2;DCG1;YIR030W-A;DAL7;DAL3;MGA2;LYS1									19899																		409535																		0.0010773
973	1	chr11		26	DYN1;RHO4;TRM2;RPS21A;GLG1;TIF1;UTP30;KTR2;TFA2;LAS1;OAF3;PAM17;CCP1;GPT2;BET3;MET1;YKR070W;DRE2;SIS2;YKR073C;AIM29;YKR075C;YKR075W-A;ECM4;MSA2;YKR078W									25861																		557096																		-0.00102035
974	1	chr10		15	SFC1;YJR096W;JJJ3;YJR098C;YUH1;AIM25;RSM26;VPS25;URA8;SOD1;ADO1;ECM27;LIH1;ABM1;CPA2									22842																		625035																		-0.00098554
975	1	chr16		69	MSS18;CTF4;YPR136C;RRP9;MEP3;LOA1;TAZ1;KAR3;YPR142C;RRP15;NOC4;ASN1;YPR145C-A;YPR146C;YPR147C;YPR148C;NCE102;YPR150W;SUE1;URN1;24-May;PIN3;NCA2;TPO3;TDA6;CUR1;KRE6;YPR159C-A;GPH1;YPR160W-A;YPR160C-A;SGV1;ORC4;TIF3;MMS1;RHO1;MRP2;MET16;NUT2;JIP5;YPR170C;YPR169W-A;YPR170W-B;YPR170W-A;BSP1;YPR172W;VPS4;YPR174C;DPB2;BET2;YPR177C;PRP4;HDA3;AOS1;SEC23;SMX3;DPM1;GDB1;ATG13;PZF1;RPO26;MLC2;SKI3;RPC82;QCR2;AQY1;HPA2;OPT2;YPR195C									41450																		826125																		-0.000860005
976	1	chr5		17	RAD24;GRX4;TMT1;YER175W-A;ECM32;BMH1;PDA1;DMC1;ISC10;SLO1;YER181C;FMP10;FAU1;TOG1;PUG1;YER186C;YER187W									11118																		560761																		-0.000823336
977	1	chr15		2	DFG16;CRS5										37251																		387926																		-0.0145435
978	1	chr4		7	SEM1;CDC40;ESF1;YDR366C;KEI1;YPR1;XRS2										8260																		1213562																		0.00682453
979	1	chr12		6	PEX13;HCR1;UPS1;NCW2;NMT1;PWP1										27877																		543140																		-0.00633055
980	1	chr2		4	IRA1;BMT2;YBR141W-A;MAK5										3334																		523979																		0.0053127
981	1	chr12		6	AAT2;ADE16;RPL15A;YLR030W;YLR031W;RAD5										26949																		203412																		-0.00527552
982	1	chr4		3	GIS1;MSH6;GRX3										7413																		641150																		-0.00501777
983	1	chr4		11	RTN2;ACK1;MRPL11;TRM8;MGT1;YDL199C;GGC1;ASF2;YDL196W;SEC31;SNF3										5580																		97156																		0.00439954
984	1	chr10		11	YJL169W;SET2;ERG20;QCR8;HAL5;TPK1;YJL163C;JJJ2;FMP33;PIR5;HSP150										20755																		105664																		0.0042465
985	1	chr14		7	ESBP6;NAF1;NMA111;YNL122C;TOM70;YNL120C;NCS2										34582																		398274																		0.00415896
986	1	chr13		3	BUL2;COQ5;ZDS2										30761																		50109																		-0.00414945
987	1	chr4		3	GPM2;RPN4;OSH2										6871																		414546																		0.00359051
988	1	chr2		25	AMN1;IFA38;CDC28;CSH1;TOS1;YSY6;EXO5;ARL1;UBS1;TYR1;POP7;PEX32;SSE2;NPL4;SEC66;SMY2;UMP1;YBR174C;SWD3;ECM31;EHT1;YBR178W;FZO1;DTR1;RPS6B										3624																		555678																		0.00301708
989	1	chr15		8	DIA2;TGL5;YOR082C;WHI5;LPX1;OST3;TCB1;YVC1										37866																		483253																		-0.00286151
990	1	chr15		7	DBP5;STD1;RAT1;RSB1;YOR050C;ETT1;TMC1										37464																		423001																		-0.00284184
991	1	chr10		8	NMD5;XPT1;SGM1;MCM22;TIM8;TTI2;MET5;IML1										22987																		670680																		-0.00279535
992	1	chr7		16	CDC20;SNF4;YGL114W;SLD3;TAF6;NSA1;CUE3;YGL109W;YGL108C;RMD9;MLC1;ARC1;VPS73;RPL28;YGL102C;YGK1										13962																		306650																		-0.00272637
993	1	chr4		18	CDC53;LYS21;STF1;RPP1B;YDL129W;VCX1;PCL2;CDC48;HNT1;YDL124W;SNA4;UBP1;EXP1;YFH1;HEM25;YDL118W;CYK3;NUP84										6290																		231400																		0.002294
994	1	chr10		7	ASF1;MDV1;CCT7;GZF3;UTP10;PRM10;YJL107C										21236																		211343																		-0.00210942
995	1	chr7		45	COG7;RPN14;CDH1;ERP6;ERG26;EFM5;SWC4;CUL3;PEX31;TFG2;PRP18;ECT1;STF2;SEC9;NMA2;YGR011W;MCY1;SNU71;MSB2;EAT1;YGR016W;YGR017W;YGR018C;UGA1;VMA7;DPC29;YGR022C;MTL1;THG1;YGR025W;YGR026W;RPS25A;MSP1;ERV1;POP6;IMO32;NAG1;GSC2;TIM21;RPL26B;YGR035C;YGR035W-A;CAX4;ACB1;ORM1										14799																		557597																		0.00193167
996	1	chr15		11	PIP2;YOR364W;YOR365C;YOR366W;SCP1;RAD17;RPS12;MRS6;GPB1;NDD1;NUD1										39634																		1026237																		-0.00187635
997	1	chr6		11	ALR2;SWP82;EMP47;RGD2;FMP32;SEC53;OTU1;LAM5;YFL041W-A;FET5;YFL040W										11323																		41899																		-0.00178655
998	1	chr4		35	TRM3;RRP42;TMA17;YDL109C;KIN28;MSS2;PHO2;NSE4;QRI7;QRI1;POL3;DUN1;GET3;BUG1;SNU23;RPN6;OPI6;PMT1;YDL094C;PMT5;SRP14;UBX3;RAM1;NUR1;ASM4;LUC7;YDL086W;YDL086C-A;YDL085C-A;NDE2;SUB2;RPS16B;RPL13A;RPP1A;THI3										6661																		297638																		0.00170914
999	1	chr13		31	POM152;DPI35;RRB1;JLP2;REC114;ERG29;GID8;YMR135W-A;GAT2;PSO2;CIN4;RIM11;SIP5;YMR141C;RPL13B;YMR141W-A;RPS16A;FDO1;NDE1;TIF34;LDO45;LDO16;SWP1;IMP1;YIM2;YIM1;NUP53;YMR153C-A;RIM13;YMR155W;TPP1										32643																		541424																		-0.00167612
1000	1	chr4		18	LCD1;RPL37B;PLM2;SAM2;LPP1;SPG3;PSP1;GMC1;GIN4;GNP1;YDR509W;SMT3;YDR510C-A;SDH7;EMI1;GRX2;YDR514C;SLF1										8779																		1459842																		0.00163385
1001	1	chr16		51	USV1;YPL229W;CET1;ALG5;NEW1;YPL225W;MMT2;GRE1;FMP40;YPL222C-A;FLC1;RPL1A;PCL8;SAR1;BMS1;YPL216W;CBP3;THI6;LEA1;PUS1;NIP7;SRP72;IPL1;RKM1;TYW1;PGC1;YPL205C;HRR25;TPK2;AFT2;YIG1;CSM4;YPL199C;RPL7B;YPL197C;OXR1;APL5;DDC1;RSA1;PRM3;YPL191C;NAB3;COA2;GUP2;POS5;MF(ALPHA)1;UIP4;YPL185W;MRN1;RTC6;RTT10										40024																		141321																		0.0016171
1002	1	chr2		11	MRPL27;SSH1;YBR284W;YBR285W;APE3;YBR287W;APM3;SNF5;BSD2;CTP1;YBR292C										4702																		772814																		0.0014369
1003	1	chr3		17	YCL041C;YCL042W;GLK1;GID7;ATG22;SRO9;GFD2;GRX1;LSB5;MXR2;STE50;RRP7;HIS4;BIK1;RNQ1;FUS1;HBN1										4796																		54609																		0.00142835
1004	1	chr15		65	YOR199W;YOR200W;MRM1;YOR203W;DED1;GEP3;NOC2;RET1;PTP2;NPT1;RPB10;MGM1;STE4;SAS5;SPR2;AIM41;RUD3;RFC1;YOR218C;STE13;RCN2;MCT1;ODC2;DSC3;RPB8;YOR225W;ISU2;HER1;MCP1;WTM2;WTM1;MKK1;YOR231C-A;MGE1;KIN4;RPL33B;IRC13;DFR1;HES1;YOR238W;ABP140;MET7;SSP2;PUS7;ESA1;DGA1;ENV9;SRL1;YOR248W;APC5;CLP1;TUM1;TMA16;NAT5;SEC63;OSW1;TRE2;CDC31;HNT3;RPT4;GCD1;RPN8;GPN2;YOR263C;DSE3										39065																		764333																		-0.00114131
1005	1	chr13		4	SKY1;GUA1;TRS130;ESC1											33102																		705664																		-0.00856875
1006	1	chr2		7	YBR144C;ADH5;MRPS9;RTC2;YSW1;ARA1;TBS1											3404																		531286																		0.00628215
1007	1	chr13		10	PIF1;OGG1;NTE1;HUG1;SML1;YML057C-A;CMP2;IMD4;SPC2;CYB2											31320																		160785																		-0.00493172
1008	1	chr11		10	DGR2;OAC1;VPH2;YKL118W;SBA1;PRR1;YKL115C;APN1;RAD27;ABF1											24428																		223563																		0.00490281
1009	1	chr5		13	YEN1;MXR1;SAH1;ERG28;MEI4;ACA1;SPO73;YER046W-A;SAP1;CAJ1;ISD11;TPA1;RSM18											10206																		245097																		-0.00455786
1010	1	chr12		22	YLR140W;RRN5;PUT1;DPH6;ACF2;RMP1;SPE4;YLR146W-A;SMD3;PEP3;YLR149C;YLR149C-A;STM1;PCD1;YLR152C;ACS2;RNH203;YLR154W-A;YLR154W-B;TAR1;YLR154W-E;YLR154W-F											27620																		425539																		0.00453103
1011	1	chr15		8	IRC23;TOM6;DBP5;STD1;RAT1;RSB1;YOR050C;ETT1											37433																		419521																		-0.0044994
1012	1	chr13		13	PPZ1;TAF11;TRM9;UBX2;YML012C-A;ERV25;RAD33;SPT5;YML009W-B;YML009C-A;MRPL39;ERG6;MIN4											31648																		245624																		0.00372802
1013	1	chr2		29	PET9;YBL029C-A;YBL029W;YBL028C;RPL19B;LSM2;RRN10;NCL1;MCM2;PIM1;HAP3;RFT1;APN2;POP8;PEP1;FUS3;ACH1;RRN6;FMT1;YBL012C;SCT1;LAA2;ALK2;YBL008W-A;HIR1;SLA1;LDB7;YBL006W-A;PDR3											1730																		211581																		-0.00279057
1014	1	chr10		16	MCM22;TIM8;TTI2;MET5;IML1;HOM6;HIR3;YJR140W-A;IPA1;YJR142W;PMT4;MGM101;RPS4A;YJR146W;HMS2;BAT2											23001																		685155																		-0.00246653
1015	1	chr10		25	RAD26;HUL4;YJR037W;YJR038C;MLO127;GEF1;URB2;NUP85;POL32;VPS55;SSC1;TAH11;ANB1;CYC1;UTR1;ISY1;OSM1;RAD7;BFA1;KCH1;HIT1;YJR056C;CDC8;APS2;PTK2											22283																		511262																		-0.00243701
1016	1	chr12		38	FRE8;RPS0B;MLO50;EMA19;FCF2;IES3;YLR053C;OSW2;SPT8;ERG3;MNL2;SHM2;REX2;FRS1;RPL22A;BUD28;BMT6;PER33;SND2;SPC3;PET309;FYV7;MEF1;XYL2;RGR1;LAM6;RFU1;BUD20;RPL10;YLR076C;FMP25;BOS1;SIC1;EMP46;GAL2;SRL2;EMP70;RAX2											27248																		279974																		-0.00242303
1017	1	chr2		72	PDR3;UTP20;HTA2;HTB2;ECM15;NTH2;RER2;COQ1;GPI18;RCR1;UGA2;DSF2;FLR1;HHF1;HHT1;IPP1;YBR012C;YBR013C;GRX7;MNN2;YBR016W;KAP104;GAL7;GAL10;GAL1;FUR4;POA1;CHS3;SCO2;OLA1;ETR1;YBR027C;YPK3;CDS1;RKM3;RPL4A;YBR032W;EDS1;HMT1;PDX3;CSG2;SCO1;CHS2;ATP3;FIG1;FAT1;CST26;QDR3;TCM62;GIP1;ZTA1;FMP23;RPS11B;REB1;REG2;YBR051W;RFS1;YBR053C;YRO2;PRP6;YBR056W;MNC1;YBR056C-B;MUM2;UBP14;TSC3;AKL1;ORC2;TRM7;YBR062C;YBR063C;YBR064W											1866																		243768																		-0.00225828
1018	1	chr2		36	ECM33;RPG1;SEC18;SPT7;UBC4;TEC1;MIS1;RPL19A;AAC3;YBR085C-A;IST2;RFC5;POL30;YBR089W;NHP6B;YBR090C;TIM12;PHO3;PHO5;PBY1;RXT2;YBR096W;VPS15;MMS4;YBR099C;FES1;EXO84;SIF2;YBR103C-A;YMC2;VID24;SND3;IML3;AIM3;CMD1;YBR109W-A											2808																		436120																		-0.00222886
1019	1	chr9		76	PKP1;GVP36;APQ12;TED1;NOT3;PRM2;CST6;CKA1;CAP2;BCY1;YIL032C;ULP2;YIL030W-A;SSM4;YIL029W-A;EMA17;YIL028W;EMC5;IRR1;YIL025C;YIL024C;YKE4;TIM44;RPB3;YIL021C-A;YIL020C-A;HIS6;FAF1;RPL2B;VID28;SNL1;BAR1;YIL014C-A;MNT3;PDR11;YIL012W;TIR3;DOT5;EST3;FAA3;URM1;NAS2;YIA6;EPS1;BET1;CFD1;CMI7;INP51;YIL001W;SGN1;MPH1;AIM21;DJP1;IST3;PAN1;EGH1;PRI1;MSL1;DSN1;STS1;SQT1;GAT4;VLD1;RPR2;YIR016W;MET28;YIR017W-A;YAP5;YIR018C-A;FLO11;YIR020C;YIR020W-A;YIR020C-B;MRS1;YIR021W-A;SEC11											19444																		286349																		0.00191152
1020	1	chr6		20	YFL051C;ALR2;SWP82;EMP47;RGD2;FMP32;SEC53;OTU1;LAM5;YFL041W-A;FET5;YFL040W;ACT1;YPT1;TUB2;RPO41;MOB2;RPL22B;MIL1;RIM15											11232																		33340																		-0.0017757
1021	1	chr15		3	DDP1;GET4;SEY1												38845																		645045																		-0.0211733
1022	1	chr10		1	YJR128W												22980																		663099																		0.0202814
1023	1	chr15		1	HRK1												39163																		823712																		0.0195987
1024	1	chr10		1	PTK2												22487																		546863																		-0.0175197
1025	1	chr7		4	PRP18;ECT1;STF2;SEC9												14630																		509926																		-0.014049
1026	1	chr4		2	VTC5;ILT1												7393																		623642																		-0.013907
1027	1	chr4		6	YDL012C;YDL011C;GRX6;YDL009C;APC11;YDL007C-A												6894																		432487																		0.0121798
1028	1	chr15		3	RTC1;BSC6;PFK27												35733																		64092																		0.0117843
1029	1	chr7		3	PMC1;COG7;RPN14												14522																		490467																		0.0114017
1030	1	chr4		5	VPS41;PDC2;STN1;RRP8;TVP23												7367																		609905																		0.0107542
1031	1	chr9		6	DAL81;YIR023C-A;INA22;MND2;YVH1;DAL1												19873																		405138																		0.00995276
1032	1	chr1		2	FLC2;OAF1												266																		47690																		-0.00940557
1033	1	chr13		6	NUP116;CSM3;ERB1;FAR3;YMR052C-A;STB2												31990																		367636																		-0.0091958
1034	1	chr10		3	CCT5;ARP3;TOR1												22526																		560037																		0.00890248
1035	1	chr14		3	SLM2;YNL046W;LAP2												34889																		541745																		-0.00887099
1036	1	chr7		3	PYC1;DUO1;YBP2												14152																		389105																		0.008791
1037	1	chr7		8	PEX35;PUS6;LSO2;PSD2;MSM1;YIP1;RBG2;CBP4												15237																		844261																		-0.00867638
1038	1	chr7		3	PGD1;YGL024W;PIB2												14341																		450372																		-0.00863441
1039	1	chr12		2	DRS1;LMO1												26881																		133678																		-0.00843038
1040	1	chr9		5	TAO3;MET18;RRT14;STH1;KGD1												18701																		118753																		0.00805125
1041	1	chr7		8	GSC2;TIM21;RPL26B;YGR035C;YGR035W-A;CAX4;ACB1;ORM1												14797																		556096																		-0.00780524
1042	1	chr7		5	ARO2;RPL9A;RRT6;TIP20;ROG1												13849																		228148																		0.00770562
1043	1	chr7		11	YIP5;AIM14;YGL159W;RCK1;ARI1;AMS1;CDC43;LYS5;PEX14;YGL152C;NUT1												13719																		201788																		0.00765417
1044	1	chr7		9	MPT5;YGL176C;SAE2;BUD13;XRN1;NUP49;ROK1;SPO74;SUA5												13616																		179910																		-0.00749567
1045	1	chr10		14	CYR1;SYS1;COX16;OST1;PRE3;AVT1;MPP10;MRX12;SAG1;APL1;LSO1;POL31;SUI2;MHO1												22034																		450521																		0.00704524
1046	1	chr13		3	BUL1;DSK2;FCP1												33240																		819594																		-0.00703969
1047	1	chr4		11	INH1;YDL180W;PCL9;DLD2;YDL177C;YDL176W;AIR2;DLD1;PAR32;YDL172C;GLT1												5849																		148638																		0.00681648
1048	1	chr2		7	NTH2;RER2;COQ1;GPI18;RCR1;UGA2;DSF2												1870																		244779																		-0.00648232
1049	1	chr7		3	YGR237C;KEL2;PEX21												15898																		967795																		-0.00630037
1050	1	chr7		4	PTI1;CHO2;MTR3;NSR1												15132																		802532																		-0.00614716
1051	1	chr12		10	STT4;UBC12;CDA1;DPA10;CDA2;IMH1;CDC25;YLR311C;ATG39;MRPL15												28805																		740404																		0.00608293
1052	1	chr13		4	YML057C-A;CMP2;IMD4;SPC2												31344																		163519																		-0.00601832
1053	1	chr8		14	PAN5;YHR063W-A;SSZ1;RRP3;SSF1;HTD2;DYS1;RRP4;YHR069C-A;TRM5;YHR070C-A;PCL5;YHR071C-A;ERG7												17433																		228112																		-0.00594636
1054	1	chr1		4	NTG1;SYN8;DEP1;CYS3												487																		129476																		-0.00588841
1055	1	chr4		8	PKH1;YDR491C;IZH1;MZM1;RSM28;VPS3;PUF6;ITR1												8613																		1435745																		0.0058287
1056	1	chr15		2	ECM3;CMR2												37995																		499981																		0.00545042
1057	1	chr2		7	KTR4;BEM1;YBR200W-A;DER1;MIN7;MCM7;COS111												4098																		623778																		0.00544643
1058	1	chr7		7	YGL217C;KIP3;CLG1;YGL214W;SKI8;VAM7;NCS6												13047																		91031																		-0.00542376
1059	1	chr12		7	PSR2;YEH2;IRC25;SDO1;IZH3;UBR2;SNF7												26924																		186045																		0.0052921
1060	1	chr7		8	UBR1;TYS1;TFG1;HGH1;BUB1;CRH1;YGR190C;HIP1												15364																		865622																		-0.00520381
1061	1	chr16		11	LOA1;TAZ1;KAR3;YPR142C;RRP15;NOC4;ASN1;YPR145C-A;YPR146C;YPR147C;YPR148C												41445																		816541																		-0.00513494
1062	1	chr4		3	SPG3;PSP1;GMC1												8765																		1458578																		0.00511128
1063	1	chr11		12	MDM35;YKL053W;ASK1;SFK1;YKL050C;CSE4;ELM1;ANR2;DCW1;PRI2;MMO1;PHD1												24977																		344252																		-0.00503047
1064	1	chr14		26	YNL040W;BDP1;GPI15;IDH1;NCE103;YNL035C;YNL034W;YNL033W;SIW14;HHT2;HHF2;KTR5;YNL028W;CRZ1;SAM50;SSN8;KSH1;EFM6;FAP1;RCM1;HDA1;ARK1;YNL019C;YNL018C;YNL017C;PUB1												34977																		555636																		0.00501138
1065	1	chr2		7	PCS60;TDP1;YBR223W-A;YBR224W;YBR225W;YBR226C;MCX1												4337																		665991																		0.00465583
1066	1	chr10		7	MLO127;GEF1;URB2;NUP85;POL32;VPS55;SSC1												22296																		514320																		-0.00447878
1067	1	chr16		10	PBI1;ATP15;MDL2;KAR9;PLC1;ACM1;DIM1;DIP5;YPL264C;KEL3												39698																		38391																		-0.00423144
1068	1	chr11		13	BYE1;AUR1;MRP17;DID4;MET14;VPS1;PAP1;OSH6;ECM9;YKR005C;MRPL13;MEH1;RSC4												25470																		447549																		-0.00421736
1069	1	chr2		24	SMY2;UMP1;YBR174C;SWD3;ECM31;EHT1;YBR178W;FZO1;DTR1;RPS6B;SMP1;YBR182C-A;YPC1;YBR184W;MBA1;PCH2;GDT1;NTC20;RPS9B;YBR190W;RPL21A;YBR191W-A;RIM2;MED8												3812																		582475																		0.00414392
1070	1	chr8		10	GOS1;YHL030W-A;ECM29;OCA5;WSC4;RIM101;YHL026C;SNF6;RIM4;NPR3												16548																		47072																		-0.00411547
1071	1	chr8		10	ORC6;SET1;MSH1;LSM12;CIA2;EPT1;NDT80;YHR125W;ANS1;YHR127W												17540																		351673																		0.00406577
1072	1	chr12		23	TOP3;YLR235C;YLR236C;THI7;FAR10;LIP2;VPS34;CSC1;ARV1;GPN3;MAP1;CDD1;ERF2;IRC20;RCK2;YEF3;SSP120;SYM1;YLR252W;MCP2;NDL1;YLR255C;HAP1												28049																		611778																		0.00404622
1073	1	chr2		5	MEC1;YBR137W;YBR138C;ATG42;IRA1												3241																		512664																		0.0040117
1074	1	chr5		11	CHO1;GAL83;MIG3;SMB1;CHZ1;YPT31;FIR1;ZRG8;YER034W;EDC2;ARB1												10078																		214765																		0.00390477
1075	1	chr4		5	YDR338C;FCF1;YDR340W;YDR341C;HXT7												8203																		1152673																		-0.00387702
1076	1	chr4		53	MSS4;YDR209C;YDR210W;GCD6;TCP1;UPC2;AHA1;YDR215C;ADR1;RAD9;SPR28;MFB1;YDR220C;GTB1;YDR222W;CRF1;HTB1;HTA1;ADK1;SIR4;PCF11;IVY1;YDR230W;COX20;HEM1;RTN1;LYS4;PRP42;FMN1;MRPL7;SEC26;YDR239C;SNU56;BUD26;AMD2;PRP28;PEX5;MNN10;TRS23;YDR246W-A;VHS1;YDR248C;YDR249C;YDR250C;PAM1;BTT1;MET32;CHL4;RMD5;CTA1;RKM4;HSP78;YAP6												7928																		961562																		-0.00379957
1077	1	chr8		15	RPL42B;CHS7;DSE2;RPC10;DCD1;YHR145C;CRP1;MRPL6;IMP3;SKG6;PEX28;MTC6;SPO12;SPO16;RTT107												17730																		399860																		-0.00377038
1078	1	chr10		10	CCT7;GZF3;UTP10;PRM10;YJL107C;IME2;SET4;PAM16;GSM1;MEF2												21274																		225965																		-0.00337111
1079	1	chr13		27	ZDS2;YML108W;PML39;URA5;SEC65;MDM1;NUP188;CAC2;YML101C-A;CUE4;YML100W-A;TSL1;YML099W-A;ARG81;TAF13;VPS9;YML096W;RAD10;YML094C-A;GIM5;UTP14;PRE8;RPM2;YML090W;YML089C;UFO1;AIM33												30886																		75864																		0.00333579
1080	1	chr2		41	CST26;QDR3;TCM62;GIP1;ZTA1;FMP23;RPS11B;REB1;REG2;YBR051W;RFS1;YBR053C;YRO2;PRP6;YBR056W;MNC1;YBR056C-B;MUM2;UBP14;TSC3;AKL1;ORC2;TRM7;YBR062C;YBR063C;YBR064W;ECM2;NRG2;TIP1;BAP2;TAT1;ALG14;YBR071W;HSP26;YBR072C-A;RDH54;PFF1;ECM8;YBR076C-A;SLM4;ECM33												2392																		374149																		-0.00316034
1081	1	chr4		7	JIP4;YDR476C;SNF1;SNM1;PEX29;DIG2;PHO8												8603																		1420157																		-0.00310342
1082	1	chr2		23	HSM3;UBX7;CHK1;RIF1;PPS1;YBR277C;DPB3;PAF1;SAF1;DUG2;MRPL27;SSH1;YBR284W;YBR285W;APE3;YBR287W;APM3;SNF5;BSD2;CTP1;YBR292C;VBA2;SUL1												4703																		774406																		-0.00289458
1083	1	chr16		24	ASR1;RDS3;SYT1;YPR096C;YPR097W;TMH18;YPR099C;MRPL51;SNT309;RPL11A;PRE2;FHL1;COG4;ISR1;YTH1;RPN7;YPR108W-A;GLD1;RPC40;DBF20;MRD1;PIS1;YPR114W;RGC1												41354																		738238																		0.00278508
1084	1	chr4		15	SRP14;UBX3;RAM1;NUR1;ASM4;LUC7;YDL086W;YDL086C-A;YDL085C-A;NDE2;SUB2;RPS16B;RPL13A;RPP1A;THI3												6709																		307685																		-0.00276941
1085	1	chr9		10	SOA1;YIL165C;NIT1;YIL163C;SUC2;YIL161W;POT1;BNR1;AIM20;COA1												18238																		38251																		-0.00263052
1086	1	chr13		36	SEG1;YMR086C-A;PDL32;VBA1;YTA12;YMR090W;NPL6;AIP1;UTP15;CTF13;SNO1;SNZ1;MTG1;ATP25;YMR099C;MUB1;SRT1;YMR102C;YMR103C;YPK2;PGM2;YMR105W-A;YKU80;SPG4;ILV2;MYO5;HFD1;EUC1;MED11;FOL3;YMR114C;MGR3;ASC1;SPC24;SHH3;ASI1												32287																		446931																		-0.00255998
1087	1	chr4		53	RPL35B;RDI1;PPH21;RPL41B;SRF1;CDC53;LYS21;STF1;RPP1B;YDL129W;VCX1;PCL2;CDC48;HNT1;YDL124W;SNA4;UBP1;EXP1;YFH1;HEM25;YDL118W;CYK3;NUP84;IWR1;YDL114W-A;YDL114W;ATG20;TRM3;RRP42;TMA17;YDL109C;KIN28;MSS2;PHO2;NSE4;QRI7;QRI1;POL3;DUN1;GET3;BUG1;SNU23;RPN6;OPI6;PMT1;YDL094C;PMT5;SRP14;UBX3;RAM1;NUR1;ASM4;LUC7												6309																		233198																		-0.00253871
1088	1	chr12		45	FMP25;BOS1;SIC1;EMP46;GAL2;SRL2;EMP70;RAX2;ARP6;SMC4;CSF1;GAA1;ALT1;XDJ1;GEP5;SUL2;NYV1;GIS3;IOC2;KIN2;HRT3;CHA4;ICT1;MIM2;ERG27;YLR101C;APC9;CDC45;LCL2;SEN2;REA1;REX3;YLR108C;AHP1;CCW12;YLR111W;YLR112W;HOG1;AVL9;CFT2;MSL5;CLF1;TML25;SRN2;YPS1												27539																		364987																		0.00253019
1089	1	chr15		30	FYV12;SER1;GSP2;YOR186W;YOR186C-A;TUF1;MSB1;IES4;SPR1;ULS1;THI72;YOR192C-C;PEX27;TOA1;SLK19;LIP5;MCA1;BFR1;YOR199W;YOR200W;MRM1;YOR203W;DED1;GEP3;NOC2;RET1;PTP2;NPT1;RPB10;MGM1												38992																		713926																		-0.0023227
1090	1	chr16		59	MET12;RAD1;ECM23;ULP1;VTC3;CTF19;IRC15;SWI1;HST2;CIP1;MRPS16;RRP12;TAF3;RET3;RQC2;CHL1;TFC8;NCR1;AEP3;LSP1;ULA1;SNF8;HAT1;CIT3;PDH1;YPR002C-A;YPR003C;AIM45;HAL1;ICL2;REC8;HAA1;SUT2;RPA135;MIN8;YPR011C;YPR012W;CMR3;YPR014C;YPR015C;TIF6;YPR016W-A;DSS4;RLF2;MCM4;ATP20;AGC1;SDD4;EAF3;YME1;CCL1;ATH1;YPR027C;YOP1;APL4;CSR2;NTO1;SRO7;HTS1												41232																		626371																		0.00208321
1091	1	chr15		68	IRA2;REX4;YOL079W;AVO1;ATP19;BRX1;MDM20;YOL075C;DSC2;THP1;SDH5;NBA1;NUF2;HST1;RTG1;RIB2;INP54;MET22;CRT10;APM4;PRS5;MAM3;GPD2;ARG1;YOL057W;GPM3;THI20;PSH1;AIM39;DDR2;SPE2;GAL11;YOL050C;GSH2;RRT8;LDS2;YOL046C;PSK2;PEX15;NTG2;NGL1;NOP12;RPS15;RPP2A;YOL038C-A;PRE6;YOL037C;YOL036W;YOL035C;SMC5;MSE1;OPI10;SIL1;GAS5;YOL029C;YAP7;MDM38;MIM1;LAG2;YOL024W;IFM1;TSR4;DIS3;TAT2;YOL019W-A;YOL019W;TLG2;ESC8												36819																		269477																		-0.00165107
1092	1	chr12		6	BPT1;EMC6;PUF3;YEH1;SOF1;PSR1													26861																		126691																		0.00574106
1093	1	chr7		4	YGL159W;RCK1;ARI1;AMS1													13757																		207481																		0.00471583
1094	1	chr15		2	YOL085C;PHM7													36335																		163567																		-0.00447226
1095	1	chr14		7	KEX2;YTP1;SIN4;YNL235C;YNL234W;BNI4;CSL4													34166																		209758																		0.00325225
1096	1	chr15		5	RGS2;LEU9;YOR108C-A;INP53;TFC7													38236																		523506																		-0.00306282
1097	1	chr8		11	CIC1;YHR052W-A;CUP1-1;YHR054C;YHR054W-A;CUP1-2;RSC30;YHR056W-A;CPR2;MED6;FYV4													17385																		219405																		-0.00305444
1098	1	chr15		8	HEM4;RFM1;FSH3;PLP2;YOR282W;YOR283W;HUA2;RDL1													39298																		846486																		-0.00265268
1099	1	chr5		7	RAD3;BRR2;YER172C-A;RAD24;GRX4;TMT1;YER175W-A													10921																		536881																		0.00260235
1100	1	chr9		11	YIL100C-A;YIL100W;SGA1;FMC1;FYV10;BMT5;PRK1;LYS12;RSM25;YIL092W;UTP25													18949																		189695																		-0.00228708
1101	1	chr7		8	ROM1;ENV11;UPF3;YGR073C;SMD1;PRP38;MRPL25;PEX8													14910																		633464																		0.00220928
1102	1	chr14		13	POL2;ORC5;LTO1;ATX1;DSL1;SIP3;FOL1;GIS2;RTC4;TEX1;MRPL17;NRD1;RAD50													34055																		163964																		0.00214118
1103	1	chr15		13	PDR5;SLP1;ISN1;NFI1;PUP1;PET123;SME1;MTR10;PNS1;YOR161W-A;YOR161W-B;YOR161C-C;YRR1													38813																		637584																		0.00209477
1104	1	chr6		3	IRC5;OSW7;SAP155													12369																		232279																		-0.00204158
1105	1	chr7		7	NUP57;COG2;MEP1;YGR121W-A;YGR122W;YGR122C-A;PPT1													15000																		734668																		-0.00203045
1106	1	chr16		12	HSP82;YAR1;YPL238C;SUI3;ENV7;RVB2;VMA11;NSL1;SSO1;FAS2;USV1;YPL229W													39912																		114105																		-0.00197142
1107	1	chr13		6	AIM32;RSE1;GSF2;YML047W-A;PRM6;PRP39													31382																		179439																		-0.00190578
1108	1	chr11		14	LTV1;MRP8;SDH3;TGL1;CTK1;HSK3;MRPL31;CMC1;YKL136W;APL2;1-Oct;RCI50;RMA1;YKL131W													24211																		184017																		0.00186972
1109	1	chr16		11	GDE1;MCO76;YPL108W;DPC25;SSE1;SYH1;MSD1;FMP30;YPL102C;ELP4;ATG21													40385																		348644																		0.00180303
1110	1	chr2		48	TYR1;POP7;PEX32;SSE2;NPL4;SEC66;SMY2;UMP1;YBR174C;SWD3;ECM31;EHT1;YBR178W;FZO1;DTR1;RPS6B;SMP1;YBR182C-A;YPC1;YBR184W;MBA1;PCH2;GDT1;NTC20;RPS9B;YBR190W;RPL21A;YBR191W-A;RIM2;MED8;AIM4;MSI1;PGI1;YBR196C-A;YBR196C-B;YBR197C;TAF5;KTR4;BEM1;YBR200W-A;DER1;MIN7;MCM7;COS111;LDH1;KTR3;YBR206W;FTH1													3797																		579495																		0.0017795
1111	1	chr13		8	YMR295C;LCB1;PRC1;LIP1;DYN3;ADE4;ATM1;YME2													33369																		864754																		-0.00167074
1112	1	chr13		13	SPG5;GYL1;MRPL24;YMR193C-A;RPL36A;CMC4;YMR194C-A;ICY1;YMR196W;VTI1;CIK1;CLN1;ROT1													32997																		660071																		0.00163309
1113	1	chr4		12	SEC7;HSP42;SUP35;ARG82;HMO1;RSM24;NGG1;UBC1;SDH4;CSN9;NVJ3;SCC2													7700																		815495																		0.00155719
1114	1	chr7		13	GCD2;MRP13;RPL11B;PIL1;PDC6;CTT1;NNF2;UTP22;PRP31;DBF2;DRN1;VAS1;RRP46													14938																		652017																		-0.00150694
1115	1	chr4		19	BRE1;AHK1;YET3;YDL071C;BDF2;CBS1;YDL068W;COX9;IDP1;PEX19;UBC9;SYO1;YDL062W;RPS29B;TSR1;RAD59;USO1;YDL057W;MBP1													6761																		341953																		-0.00137262
1116	1	chr15		19	YVC1;VPS21;PTC5;TMA46;ECM3;CMR2;ARF3;RKI1;RPS7A;YOR097C;NUP1;KTR1;CRC1;RAS1;YOR102W;OST2;PIN2;YOR105W;VAM3													38078																		513637																		-0.00135489
1117	1	chr9		11	DCG1;YIR030W-A;DAL7;DAL3;MGA2;LYS1;NRE1;IRC24;YIR036W-A;HYR1;GTT1													19957																		417995																		0.00128826
1118	1	chr14		13	LEM3;KRE1;VNX1;YNL320W;YNL319W;HXT14;PFS2;PHA2;ATP11;DAL82;EMW1;RFA2;SKP2													33862																		46703																		0.00127354
1119	1	chr4		26	YHP1;PPN1;TSA2;GUK1;YDR455C;NHX1;TOM1;HEH2;PFA5;TFB3;MFA1;CMI8;MRPL28;STP1;SPP41;YDR464C-A;RMT2;PKH3;YDR467C;TLG1;SDC1;UGO1;RPL27B;TRS31;PRP3;JIP4													8507																		1387162																		0.00127061
1120	1	chr5		53	RSP5;NSA2;LCP5;VFA1;SAK1;COM2;RPS26B;PMD1;GLC7;YER133W-A;YER134C;YER135C;GDI1;YER137C;YER137W-A;YER138W-A;RTR1;EMP65;COX15;MAG1;DDI1;UBP5;FTR1;YER145C-A;LSM5;SCC4;YER147C-A;SPT15;YER148W-A;PEA2;SPI1;UBP3;YER152C;YER152W-A;PET122;OXA1;BEM2;YER156C;COG3;YER158C;YER158W-A;BUR6;SPT2;RAD4;GCG1;CHD1;PAB1;YER165C-A;DNF1;BCK2;CCA1;RPH1;ADK2													10824																		515819																		-0.00121727
1121	1	chr13		32	TRI1;RNH1;RNA1;TAF9;BCH1;DFG5;RNT1;CUS1;YHM2;RPL20A;YMR242W-A;ZRC1;YMR244W;COA6;YMR245W;FAA4;RKR1;YMR247W-A;GAD1;GTO3;HOR7;MLO1;YMR253C;YMR254C;GFD1;COX7;PET111;ROY1;TRM732;TIF11;TPS3;YMR262W													33215																		786573																		-0.00116853
1122	1	chr9		51	YIL092W;UTP25;ICE2;YIL089W;AVT7;AIM19;YIL086C;KTR7;SDS3;CAB2;YIL082W;AIR1;THS1;RCI37;SEC28;RPN2;SER33;SPO22;HOP1;YIL071W-A;PCI8;MAM33;RPS24B;YIL068W-A;SEC6;YIL067C;YIL066W-A;RNR3;FIS1;EFM4;YRB2;ARC15;SNP1;YIL060W;YIL059C;YIL058W;RGI2;VHR1;YIL055C;YIL054W;GPP1;RPL34B;MMF1;PCL7;DFG10;NEO1;YIL047C-A;SYG1;YIL046W-A;MET30;PIG2													19072																		211067																		-0.0011294
1123	1	chr7		28	SEH1;LSG1;USE1;SRM1;TOS8;VPS45;PAN2;SPC105;NUP145;NBP35;LIF1;MF(ALPHA)2;YGL088W;MMS2;MAD1;LCL3;GUP1;SCY1;YGL082W;YGL081W;MPC1;KXD1;DBP3;HNM1;RPL7A;MPS2;YGL074C;HSF1													14036																		347577																		0.000964491
1124	1	chr8		39	NMD2;YHR078W;IRE1;SAE3;LAM4;LRP1;KSP1;SAM35;STE12;IPI1;NAM8;YHR086W-A;RTC3;RPF1;GAR1;YNG2;MSR1;HXT4;AHT1;HXT1;YHR095W;HXT5;PAL2;SFB3;TRA1;GEP4;BIG1;KIC1;SBE22;GRE3;YPT35;TRR2;CDC12;GGA2;CTM1;ERP5;UBA4;YHR112C;APE4													17509																		320925																		-0.000951774
1125	1	chr10		28	HOC1;CDC11;MIR1;BNA2;YJR079W;AIM24;EAF6;ACF4;YJR084W;TMH11;STE18;YJR087W;EMC2;BIR1;GRR1;JSN1;BUD4;FIP1;IME1;RPL43B;SFC1;YJR096W;JJJ3;YJR098C;YUH1;AIM25;RSM26;VPS25													22703																		598115																		0.000905423
1126	1	chr14		4	TEX1;MRPL17;NRD1;RAD50														34067																		178211																		0.0494258
1127	1	chr14		2	TOP2;TCB2														34732																		462473																		-0.00749868
1128	1	chr14		4	MKT1;END3;SAL1;PMS1														34752																		471762																		0.00505335
1129	1	chr13		2	MOT3;TVP18														32180																		411113																		0.00466912
1130	1	chr9		4	DAL4;DAL2;DCG1;YIR030W-A														19913																		411276																		-0.00393007
1131	1	chr12		5	TMA7;RED1;RPS28B;YLR264C-A;NEJ1														28334																		671820																		0.00384044
1132	1	chr12		15	RSC2;YLR358C;ADE13;VPS38;DCR2;YLR361C-A;STE11;NMD4;YLR363W-A;GRX8;YLR365W;YLR364C-A;YLR366W;RPS22B;MDM30														29758																		855357																		-0.00383976
1133	1	chr10		7	CYR1;SYS1;COX16;OST1;PRE3;AVT1;MPP10														21984																		434435																		0.00358349
1134	1	chr14		13	BNI4;CSL4;PDR16;ELA1;URE2;YNL228W;JJJ1;YNL226W;CNM67;SQS1;ATG4;SSU72;POP1														34205																		215459																		0.00355124
1135	1	chr14		19	SEC2;BNI1;ALP1;BSC4;LYP1;PIK1;YNL266W;IST1;PDR17;YIF1;POL2;ORC5;LTO1;ATX1;DSL1;SIP3;FOL1;GIS2;RTC4														34045																		150776																		0.00319998
1136	1	chr15		3	GPB1;NDD1;NUD1														39659																		1035418																		-0.0031151
1137	1	chr4		2	YDR034C-A;YDR034W-B														7109																		521406																		-0.00311292
1138	1	chr10		5	GRR1;JSN1;BUD4;FIP1;IME1														22713																		600241																		0.00291377
1139	1	chr9		8	MCM10;MLP2;RPL40A;SLN1;ATG32;PAN6;NDC80;SSL2														18484																		75750																		-0.00279477
1140	1	chr3		6	HIS4;BIK1;RNQ1;FUS1;HBN1;FRM2														4818																		70425																		0.00276009
1141	1	chr12		16	ORC3;SFI1;RTT109;DNM1;YLR001C;NOC3;CMS1;THI73;SSL1;SSK1;NSE1;PAM18;RLP24;TEN1;LOT6;YLR012C														26912																		163451																		-0.00265543
1142	1	chr4		14	RGP1;HPR1;RUB1;MTQ2;DOP1;PEX7;SAN1;MKC7;TAF12;SWI5;EKI1;KGD2;YDR149C;NUM1														7595																		747352																		0.00244741
1143	1	chr6		5	AUA1;WWM1;CDC4;SMC1;BLM10														11776																		115088																		-0.00231833
1144	1	chr5		23	VAC8;UBC8;GLC3;YEL010W;YEL009C-A;GCN4;YEL008W;YEL008C-A;MIT1;YEA6;VAB2;YEA4;GIM4;WBP1;IRC22;MNN1;NOP16;PMI40;FMP52;YND1;NUG1;YER006C-A;PAC2														9851																		156052																		0.00226477
1145	1	chr5		10	GCD11;CHO1;GAL83;MIG3;SMB1;CHZ1;YPT31;FIR1;ZRG8;YER034W														10030																		208327																		0.00213821
1146	1	chr9		25	YIL089W;AVT7;AIM19;YIL086C;KTR7;SDS3;CAB2;YIL082W;AIR1;THS1;RCI37;SEC28;RPN2;SER33;SPO22;HOP1;YIL071W-A;PCI8;MAM33;RPS24B;YIL068W-A;SEC6;YIL067C;YIL066W-A;RNR3														19112																		227304																		0.00202291
1147	1	chr11		31	GAP1;YKR040C;YKR041W;UTH1;SHB17;UIP5;YKR045C;PLN1;YKR047W;NAP1;FMP46;TRK2;HFL1;MRS4;YSR3;DYN1;RHO4;TRM2;RPS21A;GLG1;TIF1;UTP30;KTR2;TFA2;LAS1;OAF3;PAM17;CCP1;GPT2;BET3;MET1														25676																		518636																		-0.00192767
1148	1	chr10		47	MET3;SPC1;YJR011C;YJR012C;GPI14;TMA22;YJR015W;ILV3;ESS1;YJR018W;TES1;YJR020W;REC107;LSM8;YJR023C;MDE1;BNA1;RBH2;GEA1;CPR7;RAV1;PET191;RAD26;HUL4;YJR037W;YJR038C;MLO127;GEF1;URB2;NUP85;POL32;VPS55;SSC1;TAH11;ANB1;CYC1;UTR1;ISY1;OSM1;RAD7;BFA1;KCH1;HIT1;YJR056C;CDC8;APS2;PTK2														22071																		460047																		0.0019183
1149	1	chr12		11	YLR278C;YLR279W;YLR280C;RSO55;YLR282C;YLR283W;ECI1;NNT1;YLR285C-A;CTS1;YLR286W-A														28575																		706746																		0.00191084
1150	1	chr2		19	SLA1;LDB7;YBL006W-A;PDR3;UTP20;HTA2;HTB2;ECM15;NTH2;RER2;COQ1;GPI18;RCR1;UGA2;DSF2;FLR1;HHF1;HHT1;IPP1														1893																		248212																		-0.00190045
1151	1	chr13		12	ILV2;MYO5;HFD1;EUC1;MED11;FOL3;YMR114C;MGR3;ASC1;SPC24;SHH3;ASI1														32435																		491531																		-0.00188511
1152	1	chr11		25	SIS2;YKR073C;AIM29;YKR075C;YKR075W-A;ECM4;MSA2;YKR078W;TRZ1;MTD1;RPF2;NUP133;DAD2;HBS1;MRPL20;PRP16;OMA1;TVP38;TGL4;PXL1;SRL3;SRP40;PTR2;RPL40B;MLP1														26009																		579625																		0.00183911
1153	1	chr4		19	ARO80;SIP1;CAD1;DYN2;SNX41;YDR426C;RPN9;BNA7;TIF35;CYM1;YDR431W;NPL3;YDR433W;GPI17;PPM1;PPZ2;GPI19;THI74;LRS4														8420																		1331504																		-0.00179133
1154	1	chr15		18	MOD5;RIM20;CAF20;YOR277C;HEM4;RFM1;FSH3;PLP2;YOR282W;YOR283W;HUA2;RDL1;RDL2;RRP36;MPD1;YOR289W;SNF2;YPK9														39351																		859428																		-0.00178645
1155	1	chr12		11	PAU17;SSA2;POM33;HIF1;SPA2;YLL020C;KNS1;YLL019W-A;COX19;DPS1;BPT1														26721																		104468																		-0.00168647
1156	1	chr16		12	COG4;ISR1;YTH1;RPN7;YPR108W-A;GLD1;RPC40;DBF20;MRD1;PIS1;YPR114W;RGC1														41392																		751305																		0.00162132
1157	1	chr12		13	TFS1;YLR179C;SAM1;VTA1;SWI6;TOS4;YLR184W;RPL37A;EMG1;SKG3;MDL1;ATG26;MMR1														27810																		520932																		-0.00152733
1158	1	chr4		32	YDR476C;SNF1;SNM1;PEX29;DIG2;PHO8;CWC21;KRE2;VPS52;VPS72;VPS60;RIB3;PAC11;SLD5;PKH1;YDR491C;IZH1;MZM1;RSM28;VPS3;PUF6;ITR1;SEC20;LCD1;RPL37B;PLM2;SAM2;LPP1;SPG3;PSP1;GMC1;GIN4														8601																		1417874																		-0.00146353
1159	1	chr4		23	EBS1;UME6;MSS4;YDR209C;YDR210W;GCD6;TCP1;UPC2;AHA1;YDR215C;ADR1;RAD9;SPR28;MFB1;YDR220C;GTB1;YDR222W;CRF1;HTB1;HTA1;ADK1;SIR4;PCF11														7837																		890070																		0.00141414
1160	1	chr14		33	YNL165W;IBD2;RIA1;YNL162W-A;RPL42A;CBK1;YGP1;ASI2;PGA1;IGO1;NSG2;CUZ1;YCK2;GIM3;INN1;RPC31;YNL150W;PGA2;ALF1;LSM7;YNL146C-A;YNL146W;MFA2;YNL144C;YNL144W-A;YNL143C;MEP2;AAH1;YNL140C;THO2;YSF3;SRV2;NAM9														34451																		354125																		-0.00135172
1161	1	chr4		88	TPI1;DET1;DBF4;YDR053W;CDC34;PST1;EMC10;YOS9;TGL2;UBC5;MAK21;YDR061W;LCB2;AIM7;RPS13;RRG1;RTR2;OCA6;DOS2;DOA4;FMP16;PAA1;IPT1;SNF11;TPS2;PPH3;RAD55;SED1;SHU2;PET100;TFB5;VPS41;PDC2;STN1;RRP8;TVP23;AFR1;SSS1;RRP1;SLU7;VTC5;ILT1;RLI1;UBC13;DNF2;YDR094W;YDR095C;GIS1;MSH6;GRX3;BMH2;TVP15;ARX1;YDR102C;STE5;SPO71;TMS1;ARP10;TMN2;TRS85;YDR109C;FOB1;ALT2;IRC2;PDS1;YDR114C;MRX14;MRPL1;TMA64;APC4;YDR118W-A;VBA4;COX26;TRM1;DPB4;KIN1;INO2;YDR124W;ECM18;SWF1;ARO1;MTC5;SAC6;FIN1;YDR131C;MRX16;YDR133C;YCF1														7456																		700621																		0.00129111
1162	1	chr7		22	MTC3;VRG4;SDT1;COG1;EDC1;NIF3;BOL2;MDM34;YGL218W;YGL217C;KIP3;CLG1;YGL214W;SKI8;VAM7;NCS6;YPT32;MIG2;SIP2;SPT16;CHC1;POX1														13032																		86891																		-0.00126855
1163	1	chr16		23	CAR1;GDE1;MCO76;YPL108W;DPC25;SSE1;SYH1;MSD1;FMP30;YPL102C;ELP4;ATG21;INA17;MGR2;MSY1;ERI1;PNG1;EEB1;SEC62;NOG1;SSU1;GLR1;RPS6A														40402																		358159																		0.00120682
1164	1	chr2		58	CDC27;YBL083C;ALG3;YBL081W;PET112;NUP170;ATG8;YBL077W;ILS1;SSA3;AAR2;YBL073W;RPS8A;YBL071C-B;KTI11;YBL071C;YBL070C;AST1;YBL068W-A;PRS4;UBP13;SEF1;YBL065W;PRX1;KIP1;YBL062W;SKT5;YEL1;CMC2;IAI11;SHP1;PTH2;PTC3;YBL055C;TOD6;YBL053W;SAS3;PIN4;SEC17;MOH1;RRT1;EDE1;PSY4;COR1;YBL044W;ECM13;FUI1;PRE7;ERD2;MIN6;URA7;YBL039C-A;MRPL16;APL3;YBL036C;POL12;STU1;RIB1														1087																		83698																		0.00120392
1165	1	chr16		72	THI22;AXL1;YPR123C;CTR1;YLH47;YPR126C;YPR127W;ANT1;SCD6;YPR130C;NAT3;RPS23B;SPN1;TOM5;MSS18;CTF4;YPR136C;RRP9;MEP3;LOA1;TAZ1;KAR3;YPR142C;RRP15;NOC4;ASN1;YPR145C-A;YPR146C;YPR147C;YPR148C;NCE102;YPR150W;SUE1;URN1;24-May;PIN3;NCA2;TPO3;TDA6;CUR1;KRE6;YPR159C-A;GPH1;YPR160W-A;YPR160C-A;SGV1;ORC4;TIF3;MMS1;RHO1;MRP2;MET16;NUT2;JIP5;YPR170C;YPR169W-A;YPR170W-B;YPR170W-A;BSP1;YPR172W;VPS4;YPR174C;DPB2;BET2;YPR177C;PRP4;HDA3;AOS1;SEC23;SMX3;DPM1;GDB1														41473																		869722																		-0.0010891
1166	1	chr10		30	COA3;LAS21;NUP82;BNA3;YHC3;BIT61;IKS1;ZAP1;LOG1;TIM54;PEP8;YJL052C-A;TDH1;IRC8;MTR4;CHM7;UBX6;YJL047C-A;RTT101;AIM22;YJL045W;GYP6;YJL043W;MHP1;NSP1;NUP192;LOH1;IRC18;SNX4;TAD2														21680																		372444																		0.00108684
1167	1	chr13		61	TRI1;RNH1;RNA1;TAF9;BCH1;DFG5;RNT1;CUS1;YHM2;RPL20A;YMR242W-A;ZRC1;YMR244W;COA6;YMR245W;FAA4;RKR1;YMR247W-A;GAD1;GTO3;HOR7;MLO1;YMR253C;YMR254C;GFD1;COX7;PET111;ROY1;TRM732;TIF11;TPS3;YMR262W;SAP30;CUE1;YMR265C;RSN1;PPA2;PRP24;TMA23;RRN9;URA10;SCS7;YMR272W-A;YMR272W-B;ZDS1;RCE1;BUL1;DSK2;FCP1;PRM15;ATR2;CAT8;GPI12;AEP2;RIT1;YKU70;NGL2;MRPL33;DSS1;HSH155;ABZ2														33224																		793818																		0.00106456
1168	1	chr7		212	PEX31;TFG2;PRP18;ECT1;STF2;SEC9;NMA2;YGR011W;MCY1;SNU71;MSB2;EAT1;YGR016W;YGR017W;YGR018C;UGA1;VMA7;DPC29;YGR022C;MTL1;THG1;YGR025W;YGR026W;RPS25A;MSP1;ERV1;POP6;IMO32;NAG1;GSC2;TIM21;RPL26B;YGR035C;YGR035W-A;CAX4;ACB1;ORM1;YGR039W;KSS1;BUD9;MTE1;NQM1;RME1;YGR045C;TAM41;TFC4;UFD1;SCM4;YGR050C;YGR051C;FMP48;MCO32;YGR054W;MUP1;RSC1;LST7;PEF1;SPR3;ERG25;ADE6;COX18;SPT4;YGR064W;VHT1;GID10;YGR067C;ART5;YGR068W-A;YGR069W;ROM1;ENV11;UPF3;YGR073C;SMD1;PRP38;MRPL25;PEX8;PAC10;YGR079W;TWF1;SLX9;TOM20;GCD2;MRP13;RPL11B;PIL1;PDC6;CTT1;NNF2;UTP22;PRP31;DBF2;DRN1;VAS1;RRP46;TPC1;ASK10;ESP1;TEL2;MDR1;PCP1;GTF1;NOP7;SRB5;VMA21;VOA1;YGR107W;CLB1;CLB6;CLD1;YGR111W;SHY1;DAM1;YGR114C;YGR115C;SPT6;YGR117C;RPS23A;NUP57;COG2;MEP1;YGR121W-A;YGR122W;YGR122C-A;PPT1;ASN2;YGR125W;YGR126W;YGR127W;UTP8;SYF2;YGR130C;FHN1;PHB1;PEX4;CAF130;PRE9;LSB1;YGR137W;TPO2;YGR139W;CBF2;VPS62;BTN2;SKN1;THI4;ENP2;ECL1;YGR146C-A;NAT2;RPL24B;GPC1;CCM1;YGR151C;RSR1;YGR153W;GTO1;CYS4;PTI1;CHO2;MTR3;NSR1;YGR160W;RTS3;YGR161W-C;TIF4631;GTR2;YGR164W;MRPS35;TRS65;CLC1;PEX35;PUS6;LSO2;PSD2;MSM1;YIP1;RBG2;CBP4;YGR174W-A;ERG1;YGR176W;ATF2;PBP1;OKP1;RNR4;TIM13;YGR182C;QCR9;UBR1;TYS1;TFG1;HGH1;BUB1;CRH1;YGR190C;HIP1;TDH3;PDX1;XKS1;SKI6;FYV8;SNG1;YPP1;PMT6;ELP2;YGR201C;PCT1;YCH1;ADE3;YGR204C-A;TDA10														14970																		689454																		-0.000932352
1169	1	chr3		45	RSC6;THR4;CTR86;PWP2;YIH1;TAH1;YCR061W;YCR064C;BUD31;HCM1;RAD18;SED4;ATG15;CPR4;IMG2;RSA4;SSK22;SOL2;ERS1;EGO2;FUB1;PAT1;PTC6;SRB8;YCR081C-A;AHC2;TRX3;TUP1;YCR085W;CSM1;YCR087W;YCR087C-A;ABP1;FIG2;YCR090C;KIN82;MSH3;CDC39;CDC50;OCA4;YCR095W-A;HMRA2;HMRA1;YCR097W-A;GIT1														5059																		219689																		0.000857669
1170	1	chr12		36	MMP1;GTT2;YLL059C;YLL058W;JLP1;YLL056C;YCT1;YLL054C;YLL053C;AQY2;FRE6;COF1;LDB18;YBT1;YLL047W;RNP1;RPL8B;YLL044W;FPS1;ATG10;SDH2;VPS13;UBI4;ENT4;YLL037W;PRP19;GRC3;RIX7;IRC19;YLL032C;GPI13;RRT7;FRA1;TPO1;ISA1;HSP104														26495																		40119																		-0.000751769
1171	1	chr14		4	PMS1;SWS2;EOS1;TPM1															34756																		473643																		0.00872319
1172	1	chr15		2	YOL046C;PSK2															36755																		246081																		-0.00758446
1173	1	chr7		3	YGL199C;YIP4;MDS3															13256																		123812																		-0.00516478
1174	1	chr13		4	MME1;MLH1;CEP3;ALD3															32868																		595697																		0.00378631
1175	1	chr16		6	IPL1;RKM1;TYW1;PGC1;YPL205C;HRR25															40041																		165213																		0.00324824
1176	1	chr15		13	MCO10;SFM1;DDL1;AHC1;YOR024W;HST3;BUB3;STI1;CIN5;YOR029W;DFG16;CRS5;HMS1															37100																		375420																		-0.00260354
1177	1	chr5		4	AIM10;YER087C-A;SBH1;DOT6															10396																		332154																		-0.00250249
1178	1	chr4		6	DOT1;APT2;YDR442W;SSN2;YDR444W;YDR445C															8453																		1345666																		-0.00249523
1179	1	chr13		31	TDA9;DUS1;YML079W;CPR3;BET5;WAR1;HMG1;FPR3;RPL6A;TCB3;COG8;DAK1;POB3;ITT1;ERV41;SMA2;ORC1;TEM1;RPS1B;MFT1;PIF1;OGG1;NTE1;HUG1;SML1;YML057C-A;CMP2;IMD4;SPC2;CYB2;YML054C-A															31110																		110807																		0.00236176
1180	1	chr6		22	SMX2;GNA1;MDJ1;YFL015W-A;YFL015C;HSP12;YFL013W-A;IES1;YFL012W-A;YFL012W;HXT10;AUA1;WWM1;CDC4;SMC1;BLM10;SEC4;VTC2;MSH4;SPB4;DEG1;LOC1															11778																		115494																		-0.00234086
1181	1	chr7		8	NAT2;RPL24B;GPC1;CCM1;YGR151C;RSR1;YGR153W;GTO1															15048																		789498																		-0.00228352
1182	1	chr13		15	ARG7;RIM9;AEP1;KAR5;SOV1;UBX4;AVO2;NAT4;MOT3;TVP18;ABF2;IRC21;SDD2;RCO1;YMR075C-A															32172																		408241																		0.00222244
1183	1	chr9		6	COA1;YIL156W-A;MCO8;UBP7;GUT2;IMP2'															18329																		51897																		-0.00219386
1184	1	chr7		16	PMC1;COG7;RPN14;CDH1;ERP6;ERG26;EFM5;SWC4;CUL3;PEX31;TFG2;PRP18;ECT1;STF2;SEC9;NMA2															14545																		494079																		0.00218491
1185	1	chr14		10	ESBP6;NAF1;NMA111;YNL122C;TOM70;YNL120C;NCS2;DCP2;MLS1;DMA2															34595																		402302																		0.00206157
1186	1	chr12		29	SMC6;IKI3;SWC7;VAC14;REH1;RPS29A;STE23;ECM19;CCW14;ART10;ATP10;CST9;COX8;VPS33;AFG2;SKI2;BDF1;YLR399W-A;YLR400W;DUS3;YLR402W;SFP1;SEI1;DUS4;RPL31B;YLR406C-A;YLR407W;BLS1;UTP21															30100																		916325																		0.00205157
1187	1	chr4		13	NRP1;FAP7;CDC36;CDC9;YDL163W;YDL162C;ENT1;MHF2;DHH1;YDL159W-A;STE7;YDL159C-B;YDL158C															5948																		164580																		-0.00198549
1188	1	chr2		12	BAP2;TAT1;ALG14;YBR071W;HSP26;YBR072C-A;RDH54;PFF1;ECM8;YBR076C-A;SLM4;ECM33															2440																		382911																		-0.00183322
1189	1	chr9		15	YVH1;DAL1;DAL4;DAL2;DCG1;YIR030W-A;DAL7;DAL3;MGA2;LYS1;NRE1;IRC24;YIR036W-A;HYR1;GTT1															19936																		413132																		0.00176172
1190	1	chr13		11	DSS1;HSH155;ABZ2;HAS1;YMR290W-A;TDA1;GOT1;HER2;JNM1;YMR294W-A;YMR295C															33327																		851744																		-0.001681
1191	1	chr11		19	CAF4;SPC34;KAE1;GAP1;YKR040C;YKR041W;UTH1;SHB17;UIP5;YKR045C;PLN1;YKR047W;NAP1;FMP46;TRK2;HFL1;MRS4;YSR3;DYN1															25687																		520402																		0.0016451
1192	1	chr2		4	CST26;QDR3;TCM62;GIP1															2094																		325595																		-0.00160974
1193	1	chr13		28	SPT5;YML009W-B;YML009C-A;MRPL39;ERG6;MIN4;YAP1;GIS4;TRM12;GLO1;YML003W;YML002W;YPT7;CDC5;YMR001C-A;MIX17;AIM34;MVP1;TAF4;PLB2;YMR007W;PLB1;ADI1;ANY1;HXT2;CLU1;SEC59;YMR013C-A															31788																		275145																		-0.00156553
1194	1	chr10		33	MHP1;NSP1;NUP192;LOH1;IRC18;SNX4;TAD2;KAR2;HCA4;YJL032W;BET4;MAD2;VPS53;YJL028W;YJL027C;RNR2;YJL026C-A;RRN7;APS3;PET130;YJL022W;BBC1;YJL020W-A;MPS3;TPH3;YJL015C;CCT3;MAD3;VTC4;RPC17;NOP9;YJL009W;CCT8															21809																		392787																		-0.00151517
1195	1	chr6		6	YFR052C-A;HXK1;YFR054C;YFR056C;IRC7;YFR057W															12462																		264000																		-0.00151476
1196	1	chr14		63	IPI3;PBR1;RHO5;YNL179C;RPS3;MRPL22;TDA7;NOP13;YNL174W;MDG1;APC1;YNL171C;YNL170W;PSD1;FMP41;SKO1;BNI5;YNL165W;IBD2;RIA1;YNL162W-A;RPL42A;CBK1;YGP1;ASI2;PGA1;IGO1;NSG2;CUZ1;YCK2;GIM3;INN1;RPC31;YNL150W;PGA2;ALF1;LSM7;YNL146C-A;YNL146W;MFA2;YNL144C;YNL144W-A;YNL143C;MEP2;AAH1;YNL140C;THO2;YSF3;SRV2;NAM9;EAF7;FPR1;YNL134C;FYV6;KRE33;TOM22;CPT1;DGR1;NRK1;TEP1;FAR11;SPC98;ESBP6															34478																		366890																		0.0014816
1197	1	chr1		15	ADE1;KIN3;CDC15;YAR019W-A;PAU7;YAR023C;UIP3;YAR028W;YAR029W;YAR030C;PRM9;MST28;YAT1;YAR035C-A;SWH1															711																		176948																		-0.00147658
1198	1	chr4		15	RBA50;HLR1;QCR7;APA2;CAB1;KRE28;HSP31;FIT1;YDR535C;STL1;YDR537C;PAD1;FDC1;IRC4;YDR541C															9042																		1496314																		-0.00147132
1199	1	chr11		39	PUT3;URB1;ARC19;PRP40;CCE1;UFD4;MRT4;LAC1;CAP1;SFT1;RPL14A;BYE1;AUR1;MRP17;DID4;MET14;VPS1;PAP1;OSH6;ECM9;YKR005C;MRPL13;MEH1;RSC4;FOX2;TOF2;YKR011C;YKR012C;PRY2;YPT52;YKR015C;MIC60;HEL1;YKR018C;IRS4;VPS51;ALY1;NTR2;RQT4															25486																		463849																		-0.00138447
1200	1	chr16		18	ATH1;YPR027C;YOP1;APL4;CSR2;NTO1;SRO7;HTS1;ARP7;GLN1;VMA13;SPO24;ERV2;IRC16;YPR039W;TIP41;TIF5;PUF2															41249																		638061																		0.00129249
1201	1	chr15		112	PNS1;YOR161W-B;YOR161C-C;YRR1;DDP1;GET4;SEY1;SWT1;RPS28A;GLN4;YOR169C;YOR170W;LCB4;YRM1;DCS2;MED4;ALE1;HEM15;MPC54;GAC1;SYC1;DCI1;LAS17;RPS30B;FYV12;SER1;GSP2;YOR186W;YOR186C-A;TUF1;MSB1;IES4;SPR1;ULS1;THI72;YOR192C-C;PEX27;TOA1;SLK19;LIP5;MCA1;BFR1;YOR199W;YOR200W;MRM1;YOR203W;DED1;GEP3;NOC2;RET1;PTP2;NPT1;RPB10;MGM1;STE4;SAS5;SPR2;AIM41;RUD3;RFC1;YOR218C;STE13;RCN2;MCT1;ODC2;DSC3;RPB8;YOR225W;ISU2;HER1;MCP1;WTM2;WTM1;MKK1;YOR231C-A;MGE1;KIN4;RPL33B;IRC13;DFR1;HES1;YOR238W;ABP140;MET7;SSP2;PUS7;ESA1;DGA1;ENV9;SRL1;YOR248W;APC5;CLP1;TUM1;TMA16;NAT5;SEC63;OSW1;TRE2;CDC31;HNT3;RPT4;GCD1;RPN8;GPN2;YOR263C;DSE3;RBL2;PNT1;HRK1;YOR268C;PAC1															38860																		660805																		0.00127802
1202	1	chr4		37	ADR1;RAD9;SPR28;MFB1;YDR220C;GTB1;YDR222W;CRF1;HTB1;HTA1;ADK1;SIR4;PCF11;IVY1;YDR230W;COX20;HEM1;RTN1;LYS4;PRP42;FMN1;MRPL7;SEC26;YDR239C;SNU56;BUD26;AMD2;PRP28;PEX5;MNN10;TRS23;YDR246W-A;VHS1;YDR248C;YDR249C;YDR250C;PAM1															7872																		929779																		0.00120179
1203	1	chr14		20	RPD3;PEX6;MDJ2;EGT2;PFA3;FIG4;YNL324W;LEM3;KRE1;VNX1;YNL320W;YNL319W;HXT14;PFS2;PHA2;ATP11;DAL82;EMW1;RFA2;SKP2															33820																		41217																		0.00119536
1204	1	chr10		13	CBP1;NUC1;LAA1;YJL206C;NCE101;RCY1;PRP21;YJL202C;ECM25;ACO2;MBB1;PHO90;UBP12															20371																		45922																		-0.000992251
1205	1	chr9		37	APQ12;TED1;NOT3;PRM2;CST6;CKA1;CAP2;BCY1;YIL032C;ULP2;YIL030W-A;SSM4;YIL029W-A;EMA17;YIL028W;EMC5;IRR1;YIL025C;YIL024C;YKE4;TIM44;RPB3;YIL021C-A;YIL020C-A;HIS6;FAF1;RPL2B;VID28;SNL1;BAR1;YIL014C-A;MNT3;PDR11;YIL012W;TIR3;DOT5;EST3															19459																		306406																		-0.00087
1206	1	chr14		3	SUN4;AQR1;YDJ1																34798																		502493																		0.00406681
1207	1	chr11		2	TGL4;PXL1																26151																		609529																		0.00298216
1208	1	chr14		10	PSY2;NNR1;GCR2;YNL198C;WHI3;SLZ1;YNL195C;YNL194C;YNL193W;CHS1																34331																		272741																		0.00297062
1209	1	chr15		5	YOR082C;WHI5;LPX1;OST3;TCB1																37857																		481165																		-0.00277126
1210	1	chr12		11	NAM2;SMC6;IKI3;SWC7;VAC14;REH1;RPS29A;STE23;ECM19;CCW14;ART10																29917																		884655																		0.00260042
1211	1	chr7		6	GCN1;YGL194C-A;HOS2;YGL193C;IME4;COX13																13428																		139844																		0.00248501
1212	1	chr12		9	MEC3;GUF1;COQ11;GCD7;SEC72;GSP1;YLR294C;ATP14;YLR296W																28686																		716176																		0.00239303
1213	1	chr7		11	RPN14;CDH1;ERP6;ERG26;EFM5;SWC4;CUL3;PEX31;TFG2;PRP18;ECT1																14572																		497763																		0.00235307
1214	1	chr11		3	LOS1;EAP1;TOR2																23513																		55185																		-0.00226343
1215	1	chr7		8	RCK1;ARI1;AMS1;CDC43;LYS5;PEX14;YGL152C;NUT1																13823																		216641																		0.00211578
1216	1	chr2		8	SKT5;YEL1;CMC2;IAI11;SHP1;PTH2;PTC3;YBL055C																1099																		109094																		0.0020974
1217	1	chr7		27	PBP1;OKP1;RNR4;TIM13;YGR182C;QCR9;UBR1;TYS1;TFG1;HGH1;BUB1;CRH1;YGR190C;HIP1;TDH3;PDX1;XKS1;SKI6;FYV8;SNG1;YPP1;PMT6;ELP2;YGR201C;PCT1;YCH1;ADE3																15274																		855417																		-0.00199458
1218	1	chr15		16	VPS21;PTC5;TMA46;ECM3;CMR2;ARF3;RKI1;RPS7A;YOR097C;NUP1;KTR1;CRC1;RAS1;YOR102W;OST2;PIN2																37964																		496695																		0.00188298
1219	1	chr8		8	YHL002C-A;HSE1;RPL14B;OSH7;QCR10;LEU5;TCD1;NEM1																16880																		106259																		0.00187222
1220	1	chr13		11	COG8;DAK1;POB3;ITT1;ERV41;SMA2;ORC1;TEM1;RPS1B;MFT1;PIF1																31271																		138914																		0.00183126
1221	1	chr4		14	ARO1;MTC5;SAC6;FIN1;YDR131C;MRX16;YDR133C;YCF1;VPS61;RGP1;HPR1;RUB1;MTQ2;DOP1																7525																		729030																		0.00174892
1222	1	chr15		6	PLB3;RCL1;MDM12;COQ10;CSI2;TOP1																36906																		312245																		0.00171529
1223	1	chr7		37	RPL9A;RRT6;TIP20;ROG1;MRF1;GPI10;HUL5;YGL140C;FLC3;YGL138C;SEC27;MRM2;RPL1B;PCL10;ITC1;YGL132W;SNT2;CEG1;RSM23;CWC23;SOH1;SCS3;MET13;MON1;RPS2;YGL123C-A;NAB2;GPG1;PRP43;COQ8;YGL118C;YGL117W;CDC20;SNF4;YGL114W;SLD3;TAF6																13855																		231712																		-0.001663
1224	1	chr9		11	QDR1;RPI1;RHO3;PRM5;HIS5;YIL115W-A;NUP159;POR2;SDP1;HOS4;COX5B																18828																		141016																		-0.00165788
1225	1	chr7		16	YGR039W;KSS1;BUD9;MTE1;NQM1;RME1;YGR045C;TAM41;TFC4;UFD1;SCM4;YGR050C;YGR051C;FMP48;MCO32;YGR054W																14862																		590527																		0.00163215
1226	1	chr11		15	RPL14A;BYE1;AUR1;MRP17;DID4;MET14;VPS1;PAP1;OSH6;ECM9;YKR005C;MRPL13;MEH1;RSC4;FOX2																25447																		435651																		-0.00158636
1227	1	chr7		16	CHO2;MTR3;NSR1;YGR160W;RTS3;YGR161W-C;TIF4631;GTR2;YGR164W;MRPS35;TRS65;CLC1;PEX35;PUS6;LSO2;PSD2																15212																		833760																		-0.00155808
1228	1	chr15		37	PNS1;YOR161W-B;YOR161C-C;YRR1;DDP1;GET4;SEY1;SWT1;RPS28A;GLN4;YOR169C;YOR170W;LCB4;YRM1;DCS2;MED4;ALE1;HEM15;MPC54;GAC1;SYC1;DCI1;LAS17;RPS30B;FYV12;SER1;GSP2;YOR186W;YOR186C-A;TUF1;MSB1;IES4;SPR1;ULS1;THI72;YOR192C-C;PEX27																38848																		652034																		0.00131897
1229	1	chr15		20	PTP2;NPT1;RPB10;MGM1;STE4;SAS5;SPR2;AIM41;RUD3;RFC1;YOR218C;STE13;RCN2;MCT1;ODC2;DSC3;RPB8;YOR225W;ISU2;HER1																39036																		748415																		-0.00123533
1230	1	chr13		62	FAR3;YMR052C-A;STB2;STV1;BUB2;AAC1;YMR057C;FET3;SEN15;SAM37;RNA14;ARG7;RIM9;AEP1;KAR5;SOV1;UBX4;AVO2;NAT4;MOT3;TVP18;ABF2;IRC21;SDD2;RCO1;YMR075C-A;PDS5;VPS20;CTF18;SEC14;NAM7;ISF1;YMR082C;ADH3;YMR084W;YMR085W;SEG1;YMR086C-A;PDL32;VBA1;YTA12;YMR090W;NPL6;AIP1;UTP15;CTF13;SNO1;SNZ1;MTG1;ATP25;YMR099C;MUB1;SRT1;YMR102C;YMR103C;YPK2;PGM2;YMR105W-A;YKU80;SPG4;ILV2;MYO5																32361																		461207																		0.00106498
1231	1	chr16		46	YPR027C;YOP1;APL4;CSR2;NTO1;SRO7;HTS1;ARP7;GLN1;VMA13;SPO24;ERV2;IRC16;YPR039W;TIP41;TIF5;PUF2;RPL43A;OPI11;THP3;MCM16;MSF1;TAH18;ATG11;YPR050C;MAK3;NHP6A;YPR053C;SMK1;SEC8;TFB4;BRR1;YMC1;YPR059C;ARO7;JID1;FCY1;YPR063C;YPR064W;ROX1;UBA3;ISA2;HOS1;SPE3;MED1;YPR071W																41258																		652916																		0.00101699
1232	1	chr7		63	ESP1;TEL2;MDR1;PCP1;GTF1;NOP7;SRB5;VMA21;VOA1;YGR107W;CLB1;CLB6;CLD1;YGR111W;SHY1;DAM1;YGR114C;YGR115C;SPT6;YGR117C;RPS23A;NUP57;COG2;MEP1;YGR121W-A;YGR122W;YGR122C-A;PPT1;ASN2;YGR125W;YGR126W;YGR127W;UTP8;SYF2;YGR130C;FHN1;PHB1;PEX4;CAF130;PRE9;LSB1;YGR137W;TPO2;YGR139W;CBF2;VPS62;BTN2;SKN1;THI4;ENP2;ECL1;YGR146C-A;NAT2;RPL24B;GPC1;CCM1;YGR151C;RSR1;YGR153W;GTO1;CYS4;PTI1;CHO2																15025																		786402																		-0.00096015
1233	1	chr14		13	PEX6;MDJ2;EGT2;PFA3;FIG4;YNL324W;LEM3;KRE1;VNX1;YNL320W;YNL319W;HXT14;PFS2																33770																		33358																		0.000947895
1234	1	chr9		1	CSS1																18048																		25332																		-0.000919088
1235	1	chr13		1	RSN1																	33225																		799197																		-0.0308961
1236	1	chr13		2	NDI1;YML119W																	30671																		28764																		-0.00743198
1237	1	chr7		1	PSD2																	15230																		837909																		-0.00546766
1238	1	chr7		2	ERG4;SCL1																	14451																		473951																		0.00446845
1239	1	chr16		2	LCL1;LGE1																	40698																		453645																		-0.00425033
1240	1	chr4		2	BRE4;PTP1																	5309																		41772																		-0.00398336
1241	1	chr15		7	PDR5;SLP1;ISN1;NFI1;PUP1;PET123;SME1																	38782																		627894																		0.00395413
1242	1	chr2		9	SPP381;RIB7;RPB5;CNS1;SLI15;ICS2;AMN1;IFA38;CDC28																	3542																		545635																		-0.00379616
1243	1	chr4		5	RPL41B;SRF1;CDC53;LYS21;STF1																	6255																		226314																		0.00378331
1244	1	chr11		4	SAP190;SET3;GMH1;SPO14																	25557																		498426																		-0.00370288
1245	1	chr5		4	RPH1;ADK2;RAD3;BRR2																	10874																		524907																		-0.00369333
1246	1	chr1		8	GDH3;BDH2;BDH1;YAL059C-A;ECM1;CNE1;YAL056C-A;GPB2																	176																		36898																		-0.00356958
1247	1	chr4		4	TIM22;RRI1;GDH2;PRR2																	5406																		74634																		-0.00349969
1248	1	chr3		7	YCP4;CIT2;YCR006C;YCR007C;SAT4;RVS161;ADY2																	4940																		123607																		0.00343404
1249	1	chr4		7	YDR133C;YCF1;VPS61;RGP1;HPR1;RUB1;MTQ2																	7518																		727318																		0.0033428
1250	1	chr14		9	RPS7B;YNL095C;APP1;YPT53;YNL092W;NST1;RHO2;YNL089C;TOP2																	34719																		453084																		-0.00318746
1251	1	chr2		8	HSL7;YBR134W;CKS1;MEC1;YBR137W;YBR138C;ATG42;IRA1																	3164																		500098																		-0.00309466
1252	1	chr15		7	RRP6;ALG6;YSP3;UTP23;DNL4;TSR3;SGT2																	36924																		334807																		-0.00293928
1253	1	chr13		5	YML057C-A;CMP2;IMD4;SPC2;CYB2																	31354																		166619																		0.00288024
1254	1	chr9		1	RRD1																	18344																		55251																		0.00278451
1255	1	chr11		6	HAP4;SLD2;YKL107W;YKL106C-A;AAT1;SEG2																	24522																		236887																		0.00276722
1256	1	chr7		11	YGR079W;TWF1;SLX9;TOM20;GCD2;MRP13;RPL11B;PIL1;PDC6;CTT1;NNF2																	14929																		647344																		0.0027107
1257	1	chr10		17	HOC1;CDC11;MIR1;BNA2;YJR079W;AIM24;EAF6;ACF4;YJR084W;TMH11;STE18;YJR087W;EMC2;BIR1;GRR1;JSN1;BUD4																	22572																		575876																		0.00270664
1258	1	chr15		5	YVC1;VPS21;PTC5;TMA46;ECM3																	37944																		492719																		0.00256233
1259	1	chr10		5	SPT10;NIT2;GCD14;LSM1;MTC1																	21161																		185241																		-0.00255568
1260	1	chr2		15	SPT7;UBC4;TEC1;MIS1;RPL19A;AAC3;YBR085C-A;IST2;RFC5;POL30;YBR089W;NHP6B;YBR090C;TIM12;PHO3																	2628																		413118																		-0.00255516
1261	1	chr3		8	RSA4;SSK22;SOL2;ERS1;EGO2;FUB1;PAT1;PTC6																	5146																		240277																		-0.00251896
1262	1	chr16		10	TRE1;SPT14;NIP100;MRPL40;COX10;OYE3;DAP1;MEX67;MRX4;REV3																	40117																		218019																		-0.00245332
1263	1	chr7		8	NOP19;GCN5;PUP2;ENO1;COQ6;GND2;MTM1;RAD2																	16099																		1001148																		-0.00241883
1264	1	chr10		13	CIS3;FAR1;YJL156W-A;SSY5;FBP26;VPS35;INO1;YJL152W;SNA3;YJL150W;DAS1;RPA34;SMT1																	20968																		130174																		-0.00233672
1265	1	chr13		11	GAT2;PSO2;CIN4;RIM11;SIP5;YMR141C;RPL13B;YMR141W-A;RPS16A;FDO1;NDE1																	32650																		545520																		0.00225381
1266	1	chr4		12	GCD6;TCP1;UPC2;AHA1;YDR215C;ADR1;RAD9;SPR28;MFB1;YDR220C;GTB1;YDR222W																	7845																		900295																		-0.00224334
1267	1	chr2		14	CDS1;RKM3;RPL4A;YBR032W;EDS1;HMT1;PDX3;CSG2;SCO1;CHS2;ATP3;FIG1;FAT1;CST26																	2045																		310972																		-0.00210062
1268	1	chr4		12	GPR1;YDL034W;SLM3;YDL032W;DBP10;PRP9;ARP2;MPS1;MRX9;YDL026W;RTK1;YDL025W-A																	6863																		404459																		-0.00209752
1269	1	chr11		14	AVT3;RPT1;YKL145W-A;RPC25;LTV1;MRP8;SDH3;TGL1;CTK1;HSK3;MRPL31;CMC1;YKL136W;APL2																	24158																		177257																		0.002073
1270	1	chr8		18	YHR193C-A;MDM31;NVJ1;UTP9;RIX1;AIM18;AIM46;NBL1;RPN10;PPX1;YHR202W;RPS4B;MNL1;SCH9;SKN7;SET5;BAT1;CRG1																	18005																		496067																		-0.0020454
1271	1	chr4		5	SSD1;DPL1;HDA2;MHR1;SUR2																	8059																		1055827																		0.00189088
1272	1	chr11		7	FAS1;PRS1;RPL17A;COY1;STE3;YKL177W;LST4																	23817																		109651																		-0.00186578
1273	1	chr4		21	HIM1;MCM21;YFT2;SWA2;DAD4;YDR320W-B;ASP1;MRPL35;TIM11;PEP7;UTP4;YCG1;YSP2;YDR327W;SKP1;PEX3;UBX5;GPI8;IRC3;RQC1;SWR1																	8177																		1124466																		0.00178772
1274	1	chr3		9	SPS22;POF1;EMC1;YCL046W;MGR1;PDI1;YCL041C;YCL042W;GLK1																	4770																		48656																		0.00175146
1275	1	chr8		18	LAM4;LRP1;KSP1;SAM35;STE12;IPI1;NAM8;YHR086W-A;RTC3;RPF1;GAR1;YNG2;MSR1;HXT4;AHT1;HXT1;YHR095W;HXT5																	17467																		277101																		-0.00166396
1276	1	chr16		24	RQC2;CHL1;TFC8;NCR1;AEP3;LSP1;ULA1;SNF8;HAT1;CIT3;PDH1;YPR002C-A;YPR003C;AIM45;HAL1;ICL2;REC8;HAA1;SUT2;RPA135;MIN8;YPR011C;YPR012W;CMR3																	41147																		568027																		0.00158932
1277	1	chr4		32	KRS1;ENA5;ENA2;ENA1;RSM10;YDR042C;NRG1;HEM13;RPC11;BAP3;HEM12;YDR048C;VMS1;TPI1;DET1;DBF4;YDR053W;CDC34;PST1;EMC10;YOS9;TGL2;UBC5;MAK21;YDR061W;LCB2;AIM7;RPS13;RRG1;RTR2;OCA6;DOS2																	7127																		540228																		-0.00150682
1278	1	chr13		23	GCV2;SGS1;SPG5;GYL1;MRPL24;YMR193C-A;RPL36A;CMC4;YMR194C-A;ICY1;YMR196W;VTI1;CIK1;CLN1;ROT1;RAD14;ERG2;TOM40;INP1;PFK2;YMR206W;HFA1;ERG12																	33022																		673846																		-0.00150532
1279	1	chr4		29	CDC48;HNT1;YDL124W;SNA4;UBP1;EXP1;YFH1;HEM25;YDL118W;CYK3;NUP84;IWR1;YDL114W-A;YDL114W;ATG20;TRM3;RRP42;TMA17;YDL109C;KIN28;MSS2;PHO2;NSE4;QRI7;QRI1;POL3;DUN1;GET3;BUG1																	6402																		252749																		0.00149837
1280	1	chr13		28	PAH1;MME1;MLH1;CEP3;ALD3;ALD2;EAR1;HOT1;YMR172C-A;DDR48;YMR173W-A;PAI3;SIP18;YMR175W-A;ECM5;MMT1;FPY1;SPT21;CTL1;YMR181C;RGM1;MIN3;SSO2;ADD37;RTP1;HSC82;YMR187C;MRPS17																	32897																		605048																		-0.00143683
1281	1	chr14		7	COQ2;YNR042W;MVD1;AGA1;PET494;TRM112;FPK1																	35273																		703944																		-0.00142884
1282	1	chr4		7	HSP78;YAP6;SWM1;EXG2;YDR262W;DIN7;AKR1																	7972																		977038																		0.00139574
1283	1	chr10		23	ACO2;MBB1;PHO90;UBP12;YJL197C-A;ELO1;YJL195C;CDC6;YJL193W;SOP4;RPS14B;RPS22A;RPL39;BUD19;SWE1;MNN5;ATG36;GON7;MNN11;YJL182C;RBH1;ATP12;PFD1																	20583																		81028																		-0.00139005
1284	1	chr8		44	APE4;BZZ1;DMA1;COX23;TOM71;ORC6;SET1;MSH1;LSM12;CIA2;EPT1;NDT80;YHR125W;ANS1;YHR127W;FUR1;ARP1;YHR130C;YHR131C;YHR131W-A;ECM14;IGO2;NSG1;WSS1;YCK1;SPL2;ARO9;YHR137C-A;YHR138C;SPS100;YHR139C-A;YHR140W;RPL42B;CHS7;DSE2;RPC10;DCD1;YHR145C;CRP1;MRPL6;IMP3;SKG6;PEX28;MTC6																	17559																		376012																		0.00132022
1285	1	chr6		12	ALR2;SWP82;EMP47;RGD2;FMP32;SEC53;OTU1;LAM5;YFL041W-A;FET5;YFL040W;ACT1																	11341																		43673																		0.00129616
1286	1	chr12		28	RGR1;LAM6;RFU1;BUD20;RPL10;YLR076C;FMP25;BOS1;SIC1;EMP46;GAL2;SRL2;EMP70;RAX2;ARP6;SMC4;CSF1;GAA1;ALT1;XDJ1;GEP5;SUL2;NYV1;GIS3;IOC2;KIN2;HRT3;CHA4																	27479																		327111																		0.00128425
1287	1	chr16		25	MDL2;KAR9;PLC1;ACM1;DIM1;DIP5;YPL264C;KEL3;FUM1;YPL261C;CUB1;APM1;THI21;YPL257W;CLN2;BBP1;HFI1;VIK1;YAH1;YPL251W;ATG41;RPL36B;YPL250W-A;GYP5;GAL4																	39702																		41286																		0.00119515
1288	1	chr2		20	RIF1;PPS1;YBR277C;DPB3;PAF1;SAF1;DUG2;MRPL27;SSH1;YBR284W;YBR285W;APE3;YBR287W;APM3;SNF5;BSD2;CTP1;YBR292C;VBA2;SUL1																	4700																		770465																		-0.00117578
1289	1	chr7		52	VOA1;YGR107W;CLB1;CLB6;CLD1;YGR111W;SHY1;DAM1;YGR114C;YGR115C;SPT6;YGR117C;RPS23A;NUP57;COG2;MEP1;YGR121W-A;YGR122W;YGR122C-A;PPT1;ASN2;YGR125W;YGR126W;YGR127W;UTP8;SYF2;YGR130C;FHN1;PHB1;PEX4;CAF130;PRE9;LSB1;YGR137W;TPO2;YGR139W;CBF2;VPS62;BTN2;SKN1;THI4;ENP2;ECL1;YGR146C-A;NAT2;RPL24B;GPC1;CCM1;YGR151C;RSR1;YGR153W;GTO1																	15004																		744731																		-0.00112675
1290	1	chr9		16	SIM1;POG1;QDR2;QDR1;RPI1;RHO3;PRM5;HIS5;YIL115W-A;NUP159;POR2;SDP1;HOS4;COX5B;HPM1;SEC24																	18835																		144702																		-0.00111657
1291	1	chr8		46	NEL1;BRL1;PUT2;RRF1;MSC7;VMA10;BCD1;SRB2;NCP1;DOG2;DOG1;YHR045W;INM1;AAP1;YHK8;FSH1;YHR049C-A;SMF2;YHR050W-A;COX6;CIC1;YHR052W-A;CUP1-1;YHR054C;YHR054W-A;CUP1-2;RSC30;YHR056W-A;CPR2;MED6;FYV4;VMA22;GIC1;RPP1;PAN5;YHR063W-A;SSZ1;RRP3;SSF1;HTD2;DYS1;RRP4;YHR069C-A;TRM5;YHR070C-A;PCL5																	17419																		225828																		-0.00108186
1292	1	chr4		53	PDR15;YDR406W-A;TRS120;ADE8;SIZ1;STE14;DFM1;RRP17;YDR413C;ERD1;YDR415C;SYF1;YDR417C;RPL12B;RAD30;HKR1;ARO80;SIP1;CAD1;DYN2;SNX41;YDR426C;RPN9;BNA7;TIF35;CYM1;YDR431W;NPL3;YDR433W;GPI17;PPM1;PPZ2;GPI19;THI74;LRS4;DOT1;APT2;YDR442W;SSN2;YDR444W;YDR445C;ECM11;RPS17B;ADA2;UTP6;RPS18A;YHP1;PPN1;TSA2;GUK1;YDR455C;NHX1;TOM1																	8405																		1312464																		-0.00100445
1293	1	chr4		60	PPN1;TSA2;GUK1;YDR455C;NHX1;TOM1;HEH2;PFA5;TFB3;MFA1;CMI8;MRPL28;STP1;SPP41;YDR464C-A;RMT2;PKH3;YDR467C;TLG1;SDC1;UGO1;RPL27B;TRS31;PRP3;JIP4;YDR476C;SNF1;SNM1;PEX29;DIG2;PHO8;CWC21;KRE2;VPS52;VPS72;VPS60;RIB3;PAC11;SLD5;PKH1;YDR491C;IZH1;MZM1;RSM28;VPS3;PUF6;ITR1;SEC20;LCD1;RPL37B;PLM2;SAM2;LPP1;SPG3;PSP1;GMC1;GIN4;GNP1;YDR509W;SMT3																	8620																		1441975																		-0.000982856
1294	1	chr16		62	MEP3;LOA1;TAZ1;KAR3;YPR142C;RRP15;NOC4;ASN1;YPR145C-A;YPR146C;YPR147C;YPR148C;NCE102;YPR150W;SUE1;URN1;24-May;PIN3;NCA2;TPO3;TDA6;CUR1;KRE6;YPR159C-A;GPH1;YPR160W-A;YPR160C-A;SGV1;ORC4;TIF3;MMS1;RHO1;MRP2;MET16;NUT2;JIP5;YPR170C;YPR169W-A;YPR170W-B;YPR170W-A;BSP1;YPR172W;VPS4;YPR174C;DPB2;BET2;YPR177C;PRP4;HDA3;AOS1;SEC23;SMX3;DPM1;GDB1;ATG13;PZF1;RPO26;MLC2;SKI3;RPC82;QCR2;AQY1																	41487																		887241																		-0.00096553
1295	1	chr6		11	CDC26;YFR036W-A;RSC8;IRC5;OSW7;SAP155;ERJ5;KEG1;IRC6;DUG1;YFR045W																	12367																		231775																		-0.000958543
1296	1	chr13		8	SEG1;YMR086C-A;PDL32;VBA1;YTA12;YMR090W;NPL6;AIP1																	32240																		440668																		0.000838173
1297	1	chr15		97	SNF2;YPK9;YOR292C;RPS10A;YOR293C-A;RRS1;UAF30;YOR296W;TIM18;MUM3;MBF1;BUD7;YOR300W;RAX1;YOR302W;CPA1;ISW2;BIL1;RRG7;MCH5;SLY41;SNU66;YOR309C;NOP58;DGK1;RPL20B;SPS4;YOR314W;YOR314W-A;SFG1;COT1;YOR316C-A;FAA1;YOR318C;HSH49;GNT1;PMT3;LDB19;PRO2;FRT1;YOR325W;MYO2;SNC2;PDR10;SCD5;YOR329W-A;MIP1;YOR331C;VMA4;YOR333C;MRS2;ALA1;YOR335W-A;KRE5;TEA1;YOR338W;UBC11;RPA43;RPA190;YOR342C;YOR343C;TYE7;YOR345C;REV1;PYK2;PUT4;CIN1;MNE1;MEK1;TFB6;SOG2;MSC6;GDS1;CIR2;SNX3;HAP5;VTS1;PDE2;PRT1;PRE10;PIP2;YOR364W;YOR365C;YOR366W;SCP1;RAD17;RPS12;MRS6;GPB1;NDD1;NUD1;ALD4;GDH1;YOR376W;YOR376W-A;ATF1;AMF1																	39633																		1023857																		-0.000739616
1298	1	chr15		1	SFL1																		38546																		589272																		0.0067658
1299	1	chr10		2	URA8;SOD1																		22833																		622910																		0.00500836
1300	1	chr13		3	DNF3;INP2;MSS11																		32818																		586147																		0.00429093
1301	1	chr2		3	IRA1;BMT2;YBR141W-A																		3301																		518897																		0.00425185
1302	1	chr13		3	ZDS2;YML108W;PML39																		30797																		54916																		0.00343835
1303	1	chr7		5	CUL3;PEX31;TFG2;PRP18;ECT1																		14604																		503498																		0.00304207
1304	1	chr7		9	RTA1;RPS0A;RSM27;GPI1;CCH1;CRM1;YGR219W;MRPL9;TOS2																		15725																		933869																		-0.00299038
1305	1	chr4		11	YDR133C;YCF1;VPS61;RGP1;HPR1;RUB1;MTQ2;DOP1;PEX7;SAN1;MKC7																		7558																		739056																		0.0025311
1306	1	chr8		11	DOG1;YHR045W;INM1;AAP1;YHK8;FSH1;YHR049C-A;SMF2;YHR050W-A;COX6;CIC1																		17342																		194656																		-0.00252282
1307	1	chr10		19	RPS14B;RPS22A;RPL39;BUD19;SWE1;MNN5;ATG36;GON7;MNN11;YJL182C;RBH1;ATP12;PFD1;ATG27;RPL17B;SWI3;YJL175W;KRE9;RFA3																		20556																		77730																		0.00226183
1308	1	chr3		8	HCM1;RAD18;SED4;ATG15;CPR4;IMG2;RSA4;SSK22																		5061																		223973																		0.00225672
1309	1	chr15		5	NOB1;SGT1;ASE1;LPL1;SLD7																		37595																		438948																		-0.00223898
1310	1	chr4		7	HXT6;YDR344C;HXT3;SVF1;MRP1;PAL1;YPS7																		8211																		1171432																		0.00219961
1311	1	chr15		12	SMF1;RPS19A;RPL18A;MCH4;YOL118C;RRI2;MSN1;PAP2;PTH4;SKM1;MSB4;MDY2																		35930																		97637																		-0.00218909
1312	1	chr13		11	BCH1;DFG5;RNT1;CUS1;YHM2;RPL20A;YMR242W-A;ZRC1;YMR244W;COA6;YMR245W																		33175																		755780																		0.00213911
1313	1	chr7		2	ZRT1;FZF1																		12816																		23122																		0.00198661
1314	1	chr4		5	PCF11;IVY1;YDR230W;COX20;HEM1																		7853																		923676																		-0.00198091
1315	1	chr15		5	SNC2;PDR10;SCD5;YOR329W-A;MIP1																		39505																		935314																		0.00183515
1316	1	chr10		9	ESS1;YJR018W;TES1;YJR020W;REC107;LSM8;YJR023C;MDE1;BNA1																		22099																		467010																		0.00159434
1317	1	chr6		7	GYP8;STE2;BST1;EPL1;BUD27;FRS2;YFL021C-A																		11610																		88711																		0.00157778
1318	1	chr3		29	PGS1;YCL002C;RER1;YCL001W-A;YCL001W-B;YCR001W;CDC10;MRPL32;YCP4;CIT2;YCR006C;YCR007C;SAT4;RVS161;ADY2;ADP1;PGK1;YCR013C;POL4;CTO1;YCR016W;CWH43;YCR018C-A;MAK32;PET18;MAK31;HTL1;HSP30;YCR022C																		4946																		128486																		0.00157643
1319	1	chr13		27	YTA12;YMR090W;NPL6;AIP1;UTP15;CTF13;SNO1;SNZ1;MTG1;ATP25;YMR099C;MUB1;SRT1;YMR102C;YMR103C;YPK2;PGM2;YMR105W-A;YKU80;SPG4;ILV2;MYO5;HFD1;EUC1;MED11;FOL3;YMR114C																		32355																		454584																		-0.00142108
1320	1	chr5		11	FCY2;RPL34A;HMF1;PET117;PCL6;FCY21;FCY22;CEM1;GPP2;THO1;VHR2																		10346																		272624																		-0.00133304
1321	1	chr12		7	SMC6;IKI3;SWC7;VAC14;REH1;RPS29A;STE23																		29974																		891196																		-0.00120719
1322	1	chr16		10	ATP15;MDL2;KAR9;PLC1;ACM1;DIM1;DIP5;YPL264C;KEL3;FUM1																		39704																		43424																		0.00118209
1323	1	chr16		26	YPL088W;YDC1;ELP3;SEC16;BRO1;SEN54;MOT1;RPS9A;YPL080C;RPL21B;ATP4;YPL077C;GPI2;GCR1;YTA6;YPL073C;UBP16;YPL071C;MUK1;BTS1;YPL068C;HTC1;RGL1;VPS28;CWC27;TIM50																		40544																		397585																		0.00113952
1324	1	chr2		32	STU1;RIB1;HEK2;SHE1;PET9;YBL029C-A;YBL029W;YBL028C;RPL19B;LSM2;RRN10;NCL1;MCM2;PIM1;HAP3;RFT1;APN2;POP8;PEP1;FUS3;ACH1;RRN6;FMT1;YBL012C;SCT1;LAA2;ALK2;YBL008W-A;HIR1;SLA1;LDB7;YBL006W-A																		1666																		201063																		0.00101425
1325	1	chr11		39	RHO4;TRM2;RPS21A;GLG1;TIF1;UTP30;KTR2;TFA2;LAS1;OAF3;PAM17;CCP1;GPT2;BET3;MET1;YKR070W;DRE2;SIS2;YKR073C;AIM29;YKR075C;YKR075W-A;ECM4;MSA2;YKR078W;TRZ1;MTD1;RPF2;NUP133;DAD2;HBS1;MRPL20;PRP16;OMA1;TVP38;TGL4;PXL1;SRL3;SRP40																		26118																		601092																		0.000995144
1326	1	chr1		6	PTA1;YAL042C-A;ERV46;CDC24;CLN3;CYC3																		401																		68785																		0.000942284
1327	1	chr4		20	SEC7;HSP42;SUP35;ARG82;HMO1;RSM24;NGG1;UBC1;SDH4;CSN9;NVJ3;SCC2;SAS4;CDC1;YDR182W-A;PLP1;YDR183C-A;ATC1;UPS3;SND1																		7735																		822354																		0.00080087
1328	1	chr16		55	ASN1;YPR145C-A;YPR146C;YPR147C;YPR148C;NCE102;YPR150W;SUE1;URN1;24-May;PIN3;NCA2;TPO3;TDA6;CUR1;KRE6;YPR159C-A;GPH1;YPR160W-A;YPR160C-A;SGV1;ORC4;TIF3;MMS1;RHO1;MRP2;MET16;NUT2;JIP5;YPR170C;YPR169W-A;YPR170W-B;YPR170W-A;BSP1;YPR172W;VPS4;YPR174C;DPB2;BET2;YPR177C;PRP4;HDA3;AOS1;SEC23;SMX3;DPM1;GDB1;ATG13;PZF1;RPO26;MLC2;SKI3;RPC82;QCR2;AQY1																		41488																		888531																		0.000677568
