## Supplementary Data 3 for "Barcoded Bulk QTL mapping reveals highly polygenic and epistatic architecture of complex traits in yeast"

### Sheet: 23C_additive
QTL	Effect Size	Lead SNP Index	Chromosome	Lead SNP Position	Lead SNP Gene
1	-0.0147314	36462	15	172515	IRA2
2	0.0102405	34744	14	467214	MKT1
3	-0.00657126	26885	12	135855	LMO1
4	0.00610049	30979	13	88266	RPM2
5	0.00595748	28224	12	650211	HAP1
6	0.00566919	34703	14	442513	rps7b
7	-0.00537369	7982	4	998629	pex10
8	-0.0049891	18392	9	64944	MLP2
9	-0.00426751	36563	15	184291	AVO1
10	0.00422576	5318	4	51735	GCS1
11	0.00379001	28898	12	755552	CDC25
12	0.00371573	10491	5	379363	KAP123
13	-0.00368249	7120	4	538174	ENA1
14	-0.00322614	37864	15	482267	OST3
15	-0.00320947	5942	4	164089	fap7
16	0.00282142	30181	12	933519	YLR407W
17	-0.00277665	40945	16	503885	RMI1
18	0.00269514	7449	4	692593	TRM1
19	0.00266572	33241	13	820446	FCP1
20	-0.00264879	5260	3	283811	ycr097w-a
21	-0.00262403	2512	2	393270	ECM33
22	0.00254188	10883	5	526674	RAD3
23	0.00242441	7568	4	741894	san1
24	-0.00237516	25016	11	356202	mmo1
25	0.00236188	18994	9	195664	YIL089W
26	0.00235829	17986	8	479205	KOG1
27	-0.00224378	2770	2	429361	pho5
28	-0.00217724	40105	16	209279	PPQ1
29	0.00213775	14100	7	369881	HSF1
30	0.00200412	9893	5	186741	bim1
31	-0.0019692	26335	11	643809	sir1
32	0.00195932	30054	12	905886	ART10
33	0.00194538	22309	10	516436	pol32
34	-0.00194069	29570	12	824360	KAP95
35	-0.00191195	15262	7	853758	OKP1
36	0.00187346	35148	14	639282	ATG3
37	0.00178666	27629	12	442872	ylr152c
38	-0.00170836	197	1	38533	CNE1
39	-0.00168249	17502	8	312172	TRA1
40	0.00168134	21948	10	425129	cyr1
41	0.00164284	7922	4	959284	YDR249C
42	-0.00162355	465	1	112136	CCR4
43	0.0015993	27605	12	407846	USB1
44	-0.00158057	39615	15	998731	SOG2
45	-0.00158049	7424	4	664414	SPO71
46	-0.00153812	24756	11	268805	BUD2
47	-0.00152755	39325	15	851071	RRP36
48	0.00150482	28774	12	729241	EXG1
49	-0.00150114	2969	2	463355	CYC8
50	-0.00147582	660	1	166369	bud14
51	-0.00143962	10384	5	327428	ILV1
52	-0.00143791	30190	12	947536	CTR3
53	0.00141667	16891	8	110968	TCD1
54	-0.0014154	37375	15	414454	dbp5
55	0.00141326	26873	12	129090	sof1
56	-0.00136665	38015	15	504206	RKI1
57	0.00136228	14919	7	638787	PEX8
58	-0.00133718	24466	11	230445	kti12
59	0.00130141	17166	8	165865	DAP2
60	-0.00129248	27962	12	572185	CPR6
61	-0.00127577	29840	12	871151	VID22
62	-0.00125722	33315	13	848759	ABZ2
63	0.00124972	27645	12	495806	SEC10
64	-0.00124471	33588	13	914470	FET4
65	-0.00124308	30658	13	25025	PHO84
66	0.00122687	23975	11	136785	ykl165c-a
67	-0.00121808	15177	7	808199	rts3
68	0.00120998	7828	4	871043	YDR209C
69	0.00120003	37706	15	459134	nrt1
70	0.00115278	8258	4	1197839	TFC6
71	0.00114246	5213	3	251527	TUP1
72	0.00108833	15735	7	937780	TOS2
73	-0.00107131	29211	12	797626	NUP2
74	0.00106259	41297	16	691469	NOT5
75	0.00103001	27717	12	507074	CBF5
76	-0.0009466	25268	11	403410	RAM2
77	0.000944349	20745	10	103352	SET2
78	0.000942689	4963	3	151782	slm5
79	0.000878108	34366	14	299000	PBR1
80	0.000872904	1354	2	158800	RIB1
81	-0.000871861	41162	16	578938	RPA135
82	0.000868522	27126	12	257090	MNL2
83	0.000835416	1006	2	18636	SEA4
84	0.000803784	4341	2	667055	YBR225W
85	0.000784654	13303	7	128183	MDS3
86	-0.000770766	11456	6	66782	MIL1
87	0.000747873	9088	4	1502552	hsp31
88	0.000731399	30317	12	970287	DCK1
89	0.00066768	28368	12	674876	NEJ1
90	0.000647514	27550	12	369645	ccw12
91	-0.000643018	39689	16	26510	pbi1
92	-0.000642198	41444	16	814189	loa1
93	0.000611339	12846	7	36448	PDE1
94	-0.000590867	8459	4	1352373	YDR445C
95	0.000590043	3157	2	497803	HSL7
96	0.000482497	6237	4	222741	SRF1
97	-0.000444756	26573	12	79336	GPI13
98	-0.000390334	18781	9	136031	QDR1
99	-0.00036003	31936	13	331334	RSF1
100	-0.000270357	16554	8	49817	WSC4
101	-0.000249676	38231	15	522250	RGS2
102	-0.000240516	22934	10	653756	YJR124C
103	0.000227462	9933	5	194878	GPA2
104	-0.000180692	906	1	196423	swh1
105	-0.000102757	40710	16	455473	lee1
106	-7.50678e-05	3452	2	535807	ARA1
107	-6.76037e-05	38761	15	624279	PDR5
108	-5.09455e-05	10144	5	239003	ACA1
109	-4.58844e-05	36676	15	214472	MAM3
110	-1.44907e-06	6485	4	267844	KIN28
111	-0.0139024	5317	4	46068	ydl228c
112	0.0411027	9515	5	34040	npr2

### Sheet: 23C_epistatic
QTL	Effect	Lead SNP 1 Index	Chromosome 1	Lead SNP 1 Position	Lead SNP 1 Gene	Lead SNP 2 Index	Chromosome 2	Lead SNP 2 Position	Lead SNP 2 Gene
1	0.00862049	28224	12	650211	HAP1	30658	13	25025	PHO84
2	-0.00791147	30658	13	25025	PHO84	36462	15	172515	IRA2
3	0.00790491	28224	12	650211	HAP1	34744	14	467214	MKT1
4	0.00776269	30658	13	25025	PHO84	34744	14	467214	MKT1
5	-0.00545237	5318	4	51735	GCS1	34744	14	467214	MKT1
6	0.00509126	13303	7	128183	MDS3	36462	15	172515	IRA2
7	0.0049568	197	1	38533	CNE1	30658	13	25025	PHO84
8	0.00469875	27645	12	495806	SEC10	34744	14	467214	MKT1
9	0.00456164	197	1	38533	CNE1	36462	15	172515	IRA2
10	0.00452173	3452	2	535807	ARA1	36462	15	172515	IRA2
11	0.00436481	9933	5	194878	GPA2	36462	15	172515	IRA2
12	-0.00419253	5318	4	51735	GCS1	28224	12	650211	HAP1
13	-0.00378742	5260	3	283811	ycr097w-a	30658	13	25025	PHO84
14	-0.00375991	3452	2	535807	ARA1	28224	12	650211	HAP1
15	0.0035715	18781	9	136031	QDR1	36462	15	172515	IRA2
16	-0.00347653	34744	14	467214	MKT1	37706	15	459134	nrt1
17	0.00346957	26873	12	129090	sof1	26885	12	135855	LMO1
18	-0.00345988	36462	15	172515	IRA2	40945	16	503885	RMI1
19	0.00345484	36462	15	172515	IRA2	36563	15	184291	AVO1
20	0.00323688	5260	3	283811	ycr097w-a	34744	14	467214	MKT1
21	-0.00317592	36462	15	172515	IRA2	38231	15	522250	RGS2
22	0.00313181	16891	8	110968	TCD1	30658	13	25025	PHO84
23	0.00299099	21948	10	425129	cyr1	36462	15	172515	IRA2
24	0.0029719	23975	11	136785	ykl165c-a	36462	15	172515	IRA2
25	-0.00293273	5318	4	51735	GCS1	30658	13	25025	PHO84
26	0.00292192	28224	12	650211	HAP1	30190	12	947536	CTR3
27	0.00291251	30317	12	970287	DCK1	36563	15	184291	AVO1
28	-0.00289974	28224	12	650211	HAP1	37375	15	414454	dbp5
29	0.00280187	7982	4	998629	pex10	16891	8	110968	TCD1
30	0.00276887	10491	5	379363	KAP123	36462	15	172515	IRA2
31	0.0027239	28224	12	650211	HAP1	36462	15	172515	IRA2
32	0.00272117	9933	5	194878	GPA2	30658	13	25025	PHO84
33	-0.00269159	30658	13	25025	PHO84	38231	15	522250	RGS2
34	-0.0026345	26885	12	135855	LMO1	36462	15	172515	IRA2
35	0.00261905	7982	4	998629	pex10	34744	14	467214	MKT1
36	-0.0025655	10491	5	379363	KAP123	34744	14	467214	MKT1
37	-0.00255221	3157	2	497803	HSL7	34744	14	467214	MKT1
38	0.00254132	13303	7	128183	MDS3	30658	13	25025	PHO84
39	0.00252045	27550	12	369645	ccw12	34744	14	467214	MKT1
40	0.00247277	2512	2	393270	ECM33	2770	2	429361	pho5
41	0.00244214	5942	4	164089	fap7	30658	13	25025	PHO84
42	0.00241343	5260	3	283811	ycr097w-a	28224	12	650211	HAP1
43	-0.00238489	30979	13	88266	RPM2	36462	15	172515	IRA2
44	-0.00227933	25016	11	356202	mmo1	36563	15	184291	AVO1
45	0.00220206	27645	12	495806	SEC10	28224	12	650211	HAP1
46	0.0021928	24466	11	230445	kti12	36563	15	184291	AVO1
47	0.00216102	30190	12	947536	CTR3	30317	12	970287	DCK1
48	-0.00215157	27645	12	495806	SEC10	36563	15	184291	AVO1
49	0.0021342	26873	12	129090	sof1	28368	12	674876	NEJ1
50	0.00212626	27645	12	495806	SEC10	30190	12	947536	CTR3
51	0.00210701	27645	12	495806	SEC10	30658	13	25025	PHO84
52	0.00206956	10491	5	379363	KAP123	28368	12	674876	NEJ1
53	0.00206852	24466	11	230445	kti12	30658	13	25025	PHO84
54	0.00206031	16891	8	110968	TCD1	27717	12	507074	CBF5
55	0.0020234	30190	12	947536	CTR3	33588	13	914470	FET4
56	0.00201232	31936	13	331334	RSF1	36462	15	172515	IRA2
57	0.00199431	9933	5	194878	GPA2	27717	12	507074	CBF5
58	0.00193604	7922	4	959284	YDR249C	36462	15	172515	IRA2
59	0.00190331	21948	10	425129	cyr1	28224	12	650211	HAP1
60	0.00187449	27962	12	572185	CPR6	30181	12	933519	YLR407W
61	-0.00187077	34744	14	467214	MKT1	40710	16	455473	lee1
62	0.00187012	197	1	38533	CNE1	27629	12	442872	ylr152c
63	0.00184226	30190	12	947536	CTR3	30658	13	25025	PHO84
64	0.00184046	4341	2	667055	YBR225W	36462	15	172515	IRA2
65	0.00183566	37864	15	482267	OST3	38015	15	504206	RKI1
66	-0.00182879	2512	2	393270	ECM33	34744	14	467214	MKT1
67	-0.00181113	16891	8	110968	TCD1	28224	12	650211	HAP1
68	0.00178442	5318	4	51735	GCS1	29570	12	824360	KAP95
69	-0.00173685	906	1	196423	swh1	10491	5	379363	KAP123
70	-0.00171786	34744	14	467214	MKT1	38015	15	504206	RKI1
71	0.00171524	15262	7	853758	OKP1	34744	14	467214	MKT1
72	0.00170968	26335	11	643809	sir1	37706	15	459134	nrt1
73	-0.00170947	3452	2	535807	ARA1	30317	12	970287	DCK1
74	-0.00170854	197	1	38533	CNE1	10491	5	379363	KAP123
75	-0.00165563	34703	14	442513	rps7b	36462	15	172515	IRA2
76	0.00164715	29211	12	797626	NUP2	36676	15	214472	MAM3
77	0.00163941	36462	15	172515	IRA2	38761	15	624279	PDR5
78	0.00162633	23975	11	136785	ykl165c-a	40945	16	503885	RMI1
79	0.00160492	27645	12	495806	SEC10	38761	15	624279	PDR5
80	0.00159454	18392	9	64944	MLP2	36462	15	172515	IRA2
81	0.00159378	18392	9	64944	MLP2	30658	13	25025	PHO84
82	-0.00158834	7120	4	538174	ENA1	36462	15	172515	IRA2
83	0.00157905	21948	10	425129	cyr1	34744	14	467214	MKT1
84	-0.00155828	28224	12	650211	HAP1	40945	16	503885	RMI1
85	-0.00155024	36462	15	172515	IRA2	40710	16	455473	lee1
86	0.00154864	13303	7	128183	MDS3	34703	14	442513	rps7b
87	-0.00154683	9893	5	186741	bim1	13303	7	128183	MDS3
88	-0.00152253	14100	7	369881	HSF1	30658	13	25025	PHO84
89	0.00152162	22934	10	653756	YJR124C	28368	12	674876	NEJ1
90	0.00151082	30658	13	25025	PHO84	31936	13	331334	RSF1
91	-0.00151074	18994	9	195664	YIL089W	27629	12	442872	ylr152c
92	-0.00150699	10883	5	526674	RAD3	34744	14	467214	MKT1
93	-0.00150183	16891	8	110968	TCD1	36462	15	172515	IRA2
94	-0.0014852	27962	12	572185	CPR6	33588	13	914470	FET4
95	-0.00148485	197	1	38533	CNE1	21948	10	425129	cyr1
96	-0.0014836	16554	8	49817	WSC4	36462	15	172515	IRA2
97	-0.00147963	7120	4	538174	ENA1	30658	13	25025	PHO84
98	-0.00146559	197	1	38533	CNE1	9933	5	194878	GPA2
99	-0.00145784	27717	12	507074	CBF5	37706	15	459134	nrt1
100	0.00145558	26335	11	643809	sir1	28224	12	650211	HAP1
101	0.00145376	14100	7	369881	HSF1	30190	12	947536	CTR3
102	-0.00144776	29211	12	797626	NUP2	37706	15	459134	nrt1
103	0.0014083	26335	11	643809	sir1	34703	14	442513	rps7b
104	0.00140723	25016	11	356202	mmo1	34744	14	467214	MKT1
105	-0.00140295	7120	4	538174	ENA1	34703	14	442513	rps7b
106	-0.00139325	26873	12	129090	sof1	30658	13	25025	PHO84
107	0.00137787	13303	7	128183	MDS3	26873	12	129090	sof1
108	0.00137757	28774	12	729241	EXG1	34703	14	442513	rps7b
109	0.00136888	18781	9	136031	QDR1	40945	16	503885	RMI1
110	0.00134676	197	1	38533	CNE1	38231	15	522250	RGS2
111	-0.00133845	27962	12	572185	CPR6	28224	12	650211	HAP1
112	0.0013288	31936	13	331334	RSF1	38015	15	504206	RKI1
113	0.00130796	30658	13	25025	PHO84	38761	15	624279	PDR5
114	-0.00130684	197	1	38533	CNE1	28774	12	729241	EXG1
115	-0.00130421	17166	8	165865	DAP2	36462	15	172515	IRA2
116	-0.00129361	197	1	38533	CNE1	13303	7	128183	MDS3
117	-0.00126356	8459	4	1352373	YDR445C	27645	12	495806	SEC10
118	0.00125965	7982	4	998629	pex10	28898	12	755552	CDC25
119	0.00125537	16891	8	110968	TCD1	18994	9	195664	YIL089W
120	-0.00125287	15735	7	937780	TOS2	22309	10	516436	pol32
121	0.00125235	22934	10	653756	YJR124C	34744	14	467214	MKT1
122	-0.00124046	197	1	38533	CNE1	30181	12	933519	YLR407W
123	-0.00123454	22309	10	516436	pol32	36462	15	172515	IRA2
124	-0.00122728	25268	11	403410	RAM2	28224	12	650211	HAP1
125	0.00122711	7120	4	538174	ENA1	18392	9	64944	MLP2
126	0.00121648	5260	3	283811	ycr097w-a	30190	12	947536	CTR3
127	0.00120093	14100	7	369881	HSF1	34703	14	442513	rps7b
128	-0.00119829	14919	7	638787	PEX8	30658	13	25025	PHO84
129	-0.00119052	9088	4	1502552	hsp31	27645	12	495806	SEC10
130	0.00119003	5942	4	164089	fap7	17166	8	165865	DAP2
131	-0.00117906	15735	7	937780	TOS2	28224	12	650211	HAP1
132	-0.00117501	22934	10	653756	YJR124C	30658	13	25025	PHO84
133	0.00116889	17986	8	479205	KOG1	30658	13	25025	PHO84
134	-0.00116074	7424	4	664414	SPO71	36462	15	172515	IRA2
135	-0.00115833	26873	12	129090	sof1	38231	15	522250	RGS2
136	-0.00115507	13303	7	128183	MDS3	21948	10	425129	cyr1
137	-0.00114242	16554	8	49817	WSC4	33588	13	914470	FET4
138	0.00113666	465	1	112136	CCR4	34744	14	467214	MKT1
139	-0.00113584	10491	5	379363	KAP123	30190	12	947536	CTR3
140	0.00113562	3452	2	535807	ARA1	40710	16	455473	lee1
141	0.00113099	4341	2	667055	YBR225W	30658	13	25025	PHO84
142	0.00112936	7120	4	538174	ENA1	37864	15	482267	OST3
143	0.00112435	5213	3	251527	TUP1	6485	4	267844	KIN28
144	-0.00111641	7449	4	692593	TRM1	28224	12	650211	HAP1
145	0.00111485	17502	8	312172	TRA1	27645	12	495806	SEC10
146	-0.00110655	3452	2	535807	ARA1	23975	11	136785	ykl165c-a
147	-0.00110237	7982	4	998629	pex10	30658	13	25025	PHO84
148	0.00109243	197	1	38533	CNE1	26885	12	135855	LMO1
149	-0.00108212	2512	2	393270	ECM33	30658	13	25025	PHO84
150	0.00107634	197	1	38533	CNE1	6485	4	267844	KIN28
151	0.00107168	13303	7	128183	MDS3	27645	12	495806	SEC10
152	-0.00107069	30658	13	25025	PHO84	33241	13	820446	FCP1
153	0.00107035	6237	4	222741	SRF1	22934	10	653756	YJR124C
154	-0.00106667	197	1	38533	CNE1	7922	4	959284	YDR249C
155	-0.00106226	7922	4	959284	YDR249C	33588	13	914470	FET4
156	-0.00105828	15735	7	937780	TOS2	30658	13	25025	PHO84
157	0.00105435	24466	11	230445	kti12	28774	12	729241	EXG1
158	0.00105159	197	1	38533	CNE1	14100	7	369881	HSF1
159	-0.00104751	9088	4	1502552	hsp31	34703	14	442513	rps7b
160	0.00104528	18392	9	64944	MLP2	26885	12	135855	LMO1
161	0.00104093	18781	9	136031	QDR1	38231	15	522250	RGS2
162	-0.00103999	30658	13	25025	PHO84	40710	16	455473	lee1
163	-0.00103946	9933	5	194878	GPA2	31936	13	331334	RSF1
164	0.00102715	10144	5	239003	ACA1	40710	16	455473	lee1
165	-0.0010236	38231	15	522250	RGS2	40945	16	503885	RMI1
166	0.000999103	10144	5	239003	ACA1	16891	8	110968	TCD1
167	0.00096931	24466	11	230445	kti12	27717	12	507074	CBF5
168	0.0019898	5317	4	46068	ydl228c	31936	13	331334	RSF1
169	-0.0023161	5317	4	46068	ydl228c	30979	13	88266	RPM2
170	0.00232462	5317	4	46068	ydl228c	27629	12	442872	ylr152c
171	-0.00247755	5317	4	46068	ydl228c	36462	15	172515	IRA2
172	-0.00317704	5317	4	46068	ydl228c	28898	12	755552	CDC25
173	0.00328063	5260	3	283811	ycr097w-a	5317	4	46068	ydl228c
174	-0.00690751	5317	4	46068	ydl228c	34703	14	442513	rps7b
175	0.00780136	5317	4	46068	ydl228c	28224	12	650211	HAP1
176	0.00837436	5317	4	46068	ydl228c	30658	13	25025	PHO84
177	-0.00917841	9515	5	34040	npr2	27645	12	495806	SEC10
178	0.00922065	9515	5	34040	npr2	25268	11	403410	RAM2
179	0.0102347	9515	5	34040	npr2	36676	15	214472	MAM3
180	-0.0126476	9515	5	34040	npr2	26573	12	79336	GPI13
181	-0.0138701	9515	5	34040	npr2	30658	13	25025	PHO84
182	0.0168767	5317	4	46068	ydl228c	34744	14	467214	MKT1
183	-0.0178022	9515	5	34040	npr2	34744	14	467214	MKT1
184	0.0231378	4963	3	151782	slm5	9515	5	34040	npr2
185	-0.0266944	9515	5	34040	npr2	28224	12	650211	HAP1

### Sheet: 25C_additive
QTL	Effect Size	Lead SNP Index	Chromosome	Lead SNP Position	Lead SNP Gene
1	-0.0127817	36462	15	172515	IRA2
2	0.0112626	34744	14	467214	MKT1
3	0.00607788	28225	12	650259	HAP1
4	-0.00535909	36255	15	151997	HAL9
5	0.00500779	5318	4	51735	GCS1
6	0.00497568	34703	14	442513	rps7b
7	-0.00453419	40936	16	502085	SKS1
8	0.00418212	21952	10	426616	CYR1
9	0.00387335	9928	5	194343	GPA2
10	-0.00340833	30676	13	30827	YML119W
11	-0.00324947	36567	15	186481	BRX1
12	-0.00318802	2425	2	380932	YBR071W
13	0.00293429	30135	12	921442	BDF1
14	-0.00272273	25016	11	356202	mmo1
15	-0.00259588	18392	9	64944	MLP2
16	0.002573	7487	4	721119	YDR133C
17	0.00241587	16890	8	110019	tcd1
18	0.00241317	18996	9	195864	YIL089W
19	0.00239461	30853	13	65881	NUP188
20	0.00238825	10492	5	381711	SWI4
21	0.00233447	31025	13	94695	AIM33
22	-0.00228192	7120	4	538174	ENA1
23	-0.00227595	37865	15	482608	OST3
24	-0.00225362	40103	16	207437	TCO89
25	0.00216821	30311	12	967267	DCK1
26	-0.00214918	38226	15	521781	RGS2
27	-0.00200137	5942	4	164089	fap7
28	-0.00197924	467	1	112549	CCR4
29	0.00193515	17986	8	479205	KOG1
30	-0.00183146	26593	12	83008	FRA1
31	-0.00182571	26339	11	645009	flo10
32	0.00181994	23985	11	138466	MCD4
33	0.00172873	28773	12	728726	exg1
34	-0.00172625	2968	2	463267	CYC8
35	0.00172538	27717	12	507074	CBF5
36	0.00169827	3452	2	535807	ARA1
37	-0.00169574	29840	12	871151	VID22
38	-0.00164969	10384	5	327428	ILV1
39	0.00162941	35103	14	612518	YNL011C
40	0.00162922	34366	14	299000	PBR1
41	-0.00161114	39615	15	998731	SOG2
42	-0.00157316	15193	7	810789	ygr161w-c
43	0.0015512	35739	15	66022	BSC6
44	0.00149722	28368	12	674876	NEJ1
45	0.00148282	8258	4	1197839	TFC6
46	-0.00146474	30658	13	25025	PHO84
47	0.00141294	6193	4	214858	RGT2
48	-0.00139852	2614	2	409365	TEC1
49	0.00136485	31936	13	331334	RSF1
50	0.00136322	33241	13	820446	FCP1
51	-0.0013617	33590	13	915509	fet4
52	-0.00133583	34028	14	118246	MET2
53	0.00132239	27629	12	442872	ylr152c
54	-0.00129462	30190	12	947536	CTR3
55	0.0012851	4120	2	626832	COS111
56	-0.00127006	22935	10	654613	ent3
57	-0.00126737	13552	7	166667	mpt5
58	-0.00123148	39239	15	838383	MOD5
59	0.00122379	7788	4	856367	SPC19
60	0.00120827	14907	7	629919	ROM1
61	-0.00120792	16557	8	51892	RIM101
62	0.00120711	41298	16	694512	TKL1
63	0.00119172	14100	7	369881	HSF1
64	-0.00115571	5771	4	129117	VMA1
65	-0.00112568	21295	10	248312	BCK1
66	0.00112256	27139	12	259470	shm2
67	-0.00112156	19582	9	340672	FAA3
68	-0.00110201	37642	15	446521	YNG1
69	0.00110036	36585	15	199783	NUF2
70	0.00108569	4963	3	151782	slm5
71	0.00108478	4340	2	666887	YBR225W
72	-0.00108424	17502	8	312172	TRA1
73	0.0010315	10285	5	261700	GIP2
74	0.00100848	1858	2	241482	nth2
75	0.000989741	17166	8	165865	DAP2
76	0.000987187	21414	10	326293	BIT61
77	0.000978303	35248	14	696242	DBP6
78	-0.000977829	659	1	166222	bud14
79	0.000948814	1006	2	18636	SEA4
80	0.00094021	14015	7	329109	VPS45
81	0.000900122	18711	9	125292	KGD1
82	0.000868046	10905	5	533193	BRR2
83	-0.000844881	8310	4	1256210	UBA2
84	0.000844825	29571	12	824405	KAP95
85	-0.000835781	41085	16	527304	cip1
86	0.000824745	38552	15	589839	arp8
87	-0.000823312	8611	4	1432814	PKH1
88	0.000815468	32359	13	459995	MTG1
89	-0.000815124	8459	4	1352373	YDR445C
90	0.000813766	10739	5	498966	SPT2
91	0.000770188	4782	3	50675	YCL042W
92	0.00076414	38974	15	700514	THI72
93	0.000742778	20929	10	124187	FAR1
94	0.000719517	37710	15	460430	NRT1
95	-0.000717417	5801	4	136987	YDL180W
96	-0.000712415	5246	3	271959	CDC39
97	-0.000691711	22585	10	579361	BNA2
98	-0.00068181	13412	7	138791	GCN1
99	0.000678938	17830	8	428426	DNA2
100	0.000669096	19945	9	415531	DAL3
101	-0.000668771	13301	7	127838	MDS3
102	-0.000660907	39458	15	892001	sly41
103	0.000655608	37357	15	411919	WHI2
104	0.000638929	9852	5	158527	FMP52
105	0.000625317	27605	12	407846	USB1
106	-0.000611329	32906	13	613251	ECM5
107	-0.000588043	9036	4	1495552	HLR1
108	0.00058665	900	1	195677	SWH1
109	0.000580584	20319	10	35752	OPT1
110	0.00055563	6509	4	272421	NSE4
111	-0.000549312	41441	16	812987	loa1
112	-0.000538701	11657	6	96955	GAT1
113	0.000517394	30718	13	39443	ATR1
114	-0.000483	10085	5	219011	ZRG8
115	0.000475697	40720	16	462317	dig1
116	-0.000453774	24443	11	227015	ABF1
117	0.000447097	28904	12	756804	CDC25
118	-0.00044156	27648	12	496834	SEC10
119	0.000440064	26616	12	88703	HSP104
120	0.000437724	12846	7	36448	PDE1
121	-0.000422265	25267	11	402726	RAM2
122	-0.000405522	22343	10	522284	TAH11
123	0.000273599	15735	7	937780	TOS2
124	0.000265977	19211	9	251033	VHR1
125	-0.000261375	15881	7	960362	YHB1
126	0.000254599	27551	12	370089	CCW12
127	0.000111674	7084	4	507180	mrh1
128	-0.000107258	38761	15	624279	PDR5
129	6.94375e-05	27951	12	570675	fre1
130	6.78801e-05	217	1	40914	GPB2
131	-4.27616e-05	5081	3	227781	ATG15
132	3.01621e-05	7424	4	664414	SPO71
133	-0.0130923	5317	4	46068	ydl228c
134	0.0343407	9518	5	34493	NPR2

### Sheet: 25C_epistatic
QTL	Effect	Lead SNP 1 Index	Chromosome 1	Lead SNP 1 Position	Lead SNP 1 Gene	Lead SNP 2 Index	Chromosome 2	Lead SNP 2 Position	Lead SNP 2 Gene
1	0.0062189	36462	15	172515	IRA2	36567	15	186481	BRX1
2	0.00591697	28225	12	650259	HAP1	34744	14	467214	MKT1
3	0.00590392	13301	7	127838	MDS3	13412	7	138791	GCN1
4	-0.00554008	5318	4	51735	GCS1	34744	14	467214	MKT1
5	0.00518371	28225	12	650259	HAP1	30658	13	25025	PHO84
6	-0.00515222	30658	13	25025	PHO84	36462	15	172515	IRA2
7	-0.00479114	34744	14	467214	MKT1	37710	15	460430	NRT1
8	-0.00466619	36255	15	151997	HAL9	36567	15	186481	BRX1
9	0.00444852	28225	12	650259	HAP1	36255	15	151997	HAL9
10	-0.00441644	3452	2	535807	ARA1	28225	12	650259	HAP1
11	-0.0042426	5318	4	51735	GCS1	28225	12	650259	HAP1
12	0.0040842	217	1	40914	GPB2	36462	15	172515	IRA2
13	0.00393393	30658	13	25025	PHO84	34744	14	467214	MKT1
14	0.00378828	18711	9	125292	KGD1	36462	15	172515	IRA2
15	0.0037559	9928	5	194343	GPA2	36462	15	172515	IRA2
16	-0.00374854	36462	15	172515	IRA2	40936	16	502085	SKS1
17	0.00374375	3452	2	535807	ARA1	36462	15	172515	IRA2
18	0.00363249	217	1	40914	GPB2	30658	13	25025	PHO84
19	0.00324439	27648	12	496834	SEC10	34744	14	467214	MKT1
20	-0.00317648	28225	12	650259	HAP1	37357	15	411919	WHI2
21	0.00309334	31936	13	331334	RSF1	36255	15	151997	HAL9
22	0.0030838	13301	7	127838	MDS3	36462	15	172515	IRA2
23	0.00288476	21952	10	426616	CYR1	36255	15	151997	HAL9
24	0.00274864	23985	11	138466	MCD4	36255	15	151997	HAL9
25	0.00250298	27551	12	370089	CCW12	34744	14	467214	MKT1
26	0.00249816	10492	5	381711	SWI4	36462	15	172515	IRA2
27	-0.00245977	5246	3	271959	CDC39	30658	13	25025	PHO84
28	-0.00245915	30853	13	65881	NUP188	36255	15	151997	HAL9
29	-0.00238557	10492	5	381711	SWI4	34744	14	467214	MKT1
30	0.0023448	10085	5	219011	ZRG8	30658	13	25025	PHO84
31	0.00232501	16890	8	110019	tcd1	27648	12	496834	SEC10
32	-0.0022914	18996	9	195864	YIL089W	27629	12	442872	ylr152c
33	0.0022596	24443	11	227015	ABF1	36567	15	186481	BRX1
34	-0.00224401	3452	2	535807	ARA1	34744	14	467214	MKT1
35	0.00223618	13412	7	138791	GCN1	30658	13	25025	PHO84
36	0.00222268	27648	12	496834	SEC10	28225	12	650259	HAP1
37	-0.00219112	27648	12	496834	SEC10	37710	15	460430	NRT1
38	0.00217491	9928	5	194343	GPA2	27717	12	507074	CBF5
39	0.00212758	30190	12	947536	CTR3	36462	15	172515	IRA2
40	0.0021267	26339	11	645009	flo10	37710	15	460430	NRT1
41	0.00211329	5318	4	51735	GCS1	29571	12	824405	KAP95
42	0.00208729	28225	12	650259	HAP1	30853	13	65881	NUP188
43	-0.00208458	7424	4	664414	SPO71	36255	15	151997	HAL9
44	0.00204775	16890	8	110019	tcd1	30658	13	25025	PHO84
45	0.00204209	22935	10	654613	ent3	34744	14	467214	MKT1
46	-0.00203855	5318	4	51735	GCS1	30658	13	25025	PHO84
47	-0.00201752	217	1	40914	GPB2	10492	5	381711	SWI4
48	-0.00201517	2614	2	409365	TEC1	34744	14	467214	MKT1
49	0.0019711	27629	12	442872	ylr152c	34744	14	467214	MKT1
50	0.00196424	27629	12	442872	ylr152c	30190	12	947536	CTR3
51	0.00194459	13412	7	138791	GCN1	36255	15	151997	HAL9
52	0.00194447	5246	3	271959	CDC39	28225	12	650259	HAP1
53	0.00192899	37710	15	460430	NRT1	37865	15	482608	OST3
54	-0.00189503	16890	8	110019	tcd1	28225	12	650259	HAP1
55	-0.0018948	7120	4	538174	ENA1	36255	15	151997	HAL9
56	0.00189274	26616	12	88703	HSP104	28225	12	650259	HAP1
57	0.00188075	28225	12	650259	HAP1	30190	12	947536	CTR3
58	-0.0018725	9928	5	194343	GPA2	13412	7	138791	GCN1
59	0.00182736	24443	11	227015	ABF1	30658	13	25025	PHO84
60	-0.00181955	217	1	40914	GPB2	13301	7	127838	MDS3
61	-0.00180943	31025	13	94695	AIM33	36255	15	151997	HAL9
62	0.0017924	10492	5	381711	SWI4	28368	12	674876	NEJ1
63	0.00178622	14100	7	369881	HSF1	34703	14	442513	rps7b
64	-0.00177254	36462	15	172515	IRA2	38226	15	521781	RGS2
65	-0.00176487	217	1	40914	GPB2	9928	5	194343	GPA2
66	0.00173988	30658	13	25025	PHO84	40103	16	207437	TCO89
67	0.00172071	217	1	40914	GPB2	27648	12	496834	SEC10
68	0.00171118	18392	9	64944	MLP2	30718	13	39443	ATR1
69	-0.00169943	27951	12	570675	fre1	28225	12	650259	HAP1
70	0.00169704	2425	2	380932	YBR071W	2614	2	409365	TEC1
71	0.00168079	4340	2	666887	YBR225W	36255	15	151997	HAL9
72	0.00168063	5801	4	136987	YDL180W	30658	13	25025	PHO84
73	0.00167991	22343	10	522284	TAH11	28225	12	650259	HAP1
74	0.0016759	10085	5	219011	ZRG8	36255	15	151997	HAL9
75	-0.00165375	25016	11	356202	mmo1	36462	15	172515	IRA2
76	0.00163199	467	1	112549	CCR4	34744	14	467214	MKT1
77	0.00161033	22935	10	654613	ent3	28225	12	650259	HAP1
78	0.00160383	217	1	40914	GPB2	14100	7	369881	HSF1
79	0.00159651	5081	3	227781	ATG15	34744	14	467214	MKT1
80	-0.00159024	217	1	40914	GPB2	28225	12	650259	HAP1
81	-0.00158364	36255	15	151997	HAL9	40720	16	462317	dig1
82	-0.00156716	900	1	195677	SWH1	10492	5	381711	SWI4
83	-0.00156683	27717	12	507074	CBF5	36462	15	172515	IRA2
84	-0.00156402	30676	13	30827	YML119W	37865	15	482608	OST3
85	-0.00156206	5318	4	51735	GCS1	30190	12	947536	CTR3
86	-0.00156004	29571	12	824405	KAP95	37710	15	460430	NRT1
87	0.00155902	3452	2	535807	ARA1	30718	13	39443	ATR1
88	0.0015471	31936	13	331334	RSF1	37865	15	482608	OST3
89	0.00153479	30658	13	25025	PHO84	31936	13	331334	RSF1
90	-0.0015223	5318	4	51735	GCS1	27629	12	442872	ylr152c
91	-0.00151885	10285	5	261700	GIP2	31936	13	331334	RSF1
92	0.0014808	13301	7	127838	MDS3	40936	16	502085	SKS1
93	0.00147556	18711	9	125292	KGD1	40936	16	502085	SKS1
94	-0.00145245	7120	4	538174	ENA1	34744	14	467214	MKT1
95	0.00144314	13301	7	127838	MDS3	27648	12	496834	SEC10
96	-0.00143582	8459	4	1352373	YDR445C	27648	12	496834	SEC10
97	0.00140699	5246	3	271959	CDC39	34744	14	467214	MKT1
98	0.00140276	27951	12	570675	fre1	30311	12	967267	DCK1
99	0.00138987	28904	12	756804	CDC25	36255	15	151997	HAL9
100	-0.00138161	14100	7	369881	HSF1	30658	13	25025	PHO84
101	0.00138128	36255	15	151997	HAL9	38761	15	624279	PDR5
102	0.00137992	27648	12	496834	SEC10	30658	13	25025	PHO84
103	-0.00137586	217	1	40914	GPB2	21952	10	426616	CYR1
104	-0.00134356	34744	14	467214	MKT1	40720	16	462317	dig1
105	0.00134326	23985	11	138466	MCD4	40936	16	502085	SKS1
106	-0.00132821	3452	2	535807	ARA1	23985	11	138466	MCD4
107	0.00132241	30190	12	947536	CTR3	33590	13	915509	fet4
108	0.00131586	31936	13	331334	RSF1	34744	14	467214	MKT1
109	0.00129687	21414	10	326293	BIT61	34744	14	467214	MKT1
110	0.00128629	27648	12	496834	SEC10	38761	15	624279	PDR5
111	-0.00125345	3452	2	535807	ARA1	30311	12	967267	DCK1
112	0.00124515	10285	5	261700	GIP2	40936	16	502085	SKS1
113	0.00124067	3452	2	535807	ARA1	40720	16	462317	dig1
114	-0.00122882	15735	7	937780	TOS2	28225	12	650259	HAP1
115	0.00121808	26339	11	645009	flo10	28225	12	650259	HAP1
116	-0.00121039	17166	8	165865	DAP2	36255	15	151997	HAL9
117	-0.00120969	18711	9	125292	KGD1	23985	11	138466	MCD4
118	-0.00119693	13412	7	138791	GCN1	31936	13	331334	RSF1
119	0.00118674	5801	4	136987	YDL180W	17166	8	165865	DAP2
120	-0.00118072	4120	2	626832	COS111	32359	13	459995	MTG1
121	-0.00117864	9036	4	1495552	HLR1	27648	12	496834	SEC10
122	-0.00117634	28225	12	650259	HAP1	33590	13	915509	fet4
123	-0.00117099	16557	8	51892	RIM101	36462	15	172515	IRA2
124	0.00116372	27629	12	442872	ylr152c	31936	13	331334	RSF1
125	0.00116339	27551	12	370089	CCW12	28368	12	674876	NEJ1
126	-0.00116256	2968	2	463267	CYC8	37710	15	460430	NRT1
127	0.0011616	7487	4	721119	YDR133C	36255	15	151997	HAL9
128	-0.0011603	900	1	195677	SWH1	36462	15	172515	IRA2
129	0.00115412	23985	11	138466	MCD4	27629	12	442872	ylr152c
130	0.00114551	16890	8	110019	tcd1	18996	9	195864	YIL089W
131	0.00114259	32359	13	459995	MTG1	36255	15	151997	HAL9
132	0.00113784	28904	12	756804	CDC25	30190	12	947536	CTR3
133	-0.00113186	18392	9	64944	MLP2	29571	12	824405	KAP95
134	-0.00112645	3452	2	535807	ARA1	13412	7	138791	GCN1
135	0.00112608	19211	9	251033	VHR1	27605	12	407846	USB1
136	0.0011242	25016	11	356202	mmo1	34744	14	467214	MKT1
137	0.00109622	7120	4	538174	ENA1	37710	15	460430	NRT1
138	0.00109441	26339	11	645009	flo10	27629	12	442872	ylr152c
139	-0.00108198	3452	2	535807	ARA1	40103	16	207437	TCO89
140	0.00107749	14100	7	369881	HSF1	30135	12	921442	BDF1
141	-0.00106249	18711	9	125292	KGD1	31936	13	331334	RSF1
142	-0.00105878	26593	12	83008	FRA1	36567	15	186481	BRX1
143	0.00105612	7084	4	507180	mrh1	27717	12	507074	CBF5
144	-0.00105472	14907	7	629919	ROM1	30676	13	30827	YML119W
145	-0.00105208	13301	7	127838	MDS3	21952	10	426616	CYR1
146	0.00104058	17986	8	479205	KOG1	30718	13	39443	ATR1
147	-0.00103933	7120	4	538174	ENA1	30658	13	25025	PHO84
148	0.00103324	13552	7	166667	mpt5	26593	12	83008	FRA1
149	-0.00102567	22585	10	579361	BNA2	36255	15	151997	HAL9
150	0.00102402	5801	4	136987	YDL180W	34744	14	467214	MKT1
151	-0.0010223	25267	11	402726	RAM2	28225	12	650259	HAP1
152	-0.000996837	900	1	195677	SWH1	13552	7	166667	mpt5
153	0.000995549	5246	3	271959	CDC39	5942	4	164089	fap7
154	0.000984887	28773	12	728726	exg1	34028	14	118246	MET2
155	0.000975595	6509	4	272421	NSE4	22935	10	654613	ent3
156	0.000974731	26339	11	645009	flo10	34703	14	442513	rps7b
157	-0.000967886	9928	5	194343	GPA2	23985	11	138466	MCD4
158	0.000967312	29840	12	871151	VID22	30658	13	25025	PHO84
159	0.000964127	24443	11	227015	ABF1	34703	14	442513	rps7b
160	-0.000960659	33241	13	820446	FCP1	40720	16	462317	dig1
161	0.000955331	10492	5	381711	SWI4	19582	9	340672	FAA3
162	-0.00094172	15735	7	937780	TOS2	30311	12	967267	DCK1
163	0.000938572	16557	8	51892	RIM101	22585	10	579361	BNA2
164	0.000937634	9036	4	1495552	HLR1	31025	13	94695	AIM33
165	-0.000934304	25267	11	402726	RAM2	37865	15	482608	OST3
166	-0.000926904	16890	8	110019	tcd1	36462	15	172515	IRA2
167	-0.000923033	15881	7	960362	YHB1	21952	10	426616	CYR1
168	0.00166776	5317	4	46068	ydl228c	22935	10	654613	ent3
169	0.00181568	5246	3	271959	CDC39	5317	4	46068	ydl228c
170	-0.00189594	5317	4	46068	ydl228c	37357	15	411919	WHI2
171	0.00215018	5317	4	46068	ydl228c	31936	13	331334	RSF1
172	-0.00226445	5317	4	46068	ydl228c	27951	12	570675	fre1
173	0.00268499	5317	4	46068	ydl228c	30190	12	947536	CTR3
174	-0.00311772	5317	4	46068	ydl228c	29571	12	824405	KAP95
175	0.0039044	5317	4	46068	ydl228c	27648	12	496834	SEC10
176	0.00442174	5317	4	46068	ydl228c	36255	15	151997	HAL9
177	0.00453359	5317	4	46068	ydl228c	30658	13	25025	PHO84
178	-0.00606836	5317	4	46068	ydl228c	36462	15	172515	IRA2
179	-0.00665078	5317	4	46068	ydl228c	34703	14	442513	rps7b
180	0.00722736	5317	4	46068	ydl228c	28225	12	650259	HAP1
181	-0.00776392	467	1	112549	CCR4	9518	5	34493	NPR2
182	-0.00968868	9518	5	34493	NPR2	27648	12	496834	SEC10
183	-0.00972049	9518	5	34493	NPR2	26593	12	83008	FRA1
184	-0.00998324	9518	5	34493	NPR2	30658	13	25025	PHO84
185	0.0113867	9518	5	34493	NPR2	36585	15	199783	NUF2
186	-0.0122716	9518	5	34493	NPR2	28368	12	674876	NEJ1
187	-0.0144432	9518	5	34493	NPR2	34744	14	467214	MKT1
188	0.0156691	4963	3	151782	slm5	9518	5	34493	NPR2
189	0.0162554	5317	4	46068	ydl228c	34744	14	467214	MKT1

### Sheet: 27C_additive
QTL	Effect Size	Lead SNP Index	Chromosome	Lead SNP Position	Lead SNP Gene
1	-0.0118409	36460	15	172102	IRA2
2	0.00817581	34744	14	467214	MKT1
3	0.00539496	34766	14	487930	MLF3
4	-0.00529442	30675	13	29994	ndi1
5	-0.00509906	33591	13	915747	fet4
6	-0.00486549	18393	9	65121	MLP2
7	-0.00458686	37849	15	479709	WHI5
8	-0.00411238	40936	16	502085	SKS1
9	0.00371923	10491	5	379363	KAP123
10	-0.0036843	26885	12	135855	LMO1
11	0.00356424	30854	13	67103	NUP188
12	0.00325359	7533	4	730611	HPR1
13	-0.00323607	36255	15	151997	HAL9
14	0.0032285	5318	4	51735	GCS1
15	0.00295249	30182	12	934433	UTP21
16	0.0028955	35739	15	66022	BSC6
17	-0.00286516	2517	2	393709	ECM33
18	-0.00282435	21305	10	252640	KHA1
19	-0.0026963	39615	15	998731	SOG2
20	-0.00260431	34770	14	495913	FKH2
21	0.00254192	8258	4	1197839	TFC6
22	0.00243464	28773	12	728726	exg1
23	-0.00228385	40103	16	207437	TCO89
24	0.00221744	27628	12	442614	PCD1
25	-0.00215192	2613	2	409265	TEC1
26	-0.00210766	26333	11	642733	sir1
27	0.00208923	33237	13	817301	BUL1
28	0.00208114	31025	13	94695	AIM33
29	0.00206864	21951	10	426287	CYR1
30	0.00206471	23975	11	136785	ykl165c-a
31	0.00201186	1801	2	231704	UTP20
32	-0.00200711	3459	2	536667	tbs1
33	0.00199125	4340	2	666887	YBR225W
34	0.00197749	9930	5	194649	GPA2
35	0.00196724	26874	12	129764	PSR1
36	0.00195883	21317	10	272191	TRL1
37	0.00195124	32087	13	391443	SEN15
38	0.00190627	13302	7	128174	MDS3
39	-0.00188029	5942	4	164089	fap7
40	0.00180484	14098	7	369600	HSF1
41	-0.00180099	14189	7	399014	OLE1
42	-0.00179724	25016	11	356202	mmo1
43	-0.00174855	39228	15	836059	TPO4
44	0.0017298	28226	12	650766	HAP1
45	0.00172771	18994	9	195664	YIL089W
46	-0.00172587	34691	14	418761	ynl109w
47	-0.00171292	2425	2	380932	YBR071W
48	-0.00166134	5260	3	283811	ycr097w-a
49	0.00161816	40716	16	462071	mnn9
50	-0.00160879	26583	12	81096	fra1
51	-0.00155168	3155	2	497569	HSL7
52	-0.00153952	16556	8	51314	RIM101
53	0.00152714	22937	10	656568	VPS70
54	-0.00152615	9780	5	83617	ANP1
55	0.00152548	28898	12	755552	CDC25
56	-0.00151706	7120	4	538174	ENA1
57	0.00151415	28092	12	617705	VPS34
58	0.00151284	37710	15	460430	NRT1
59	-0.00149396	8286	4	1235721	ARO10
60	-0.00146576	25227	11	396472	CDC16
61	-0.00146503	30658	13	25025	PHO84
62	0.00145119	35103	14	612518	YNL011C
63	0.00142509	34366	14	299000	PBR1
64	0.00142204	17986	8	479205	KOG1
65	0.00135592	30053	12	905770	ART10
66	0.00133956	35246	14	695354	rsm19
67	0.0013378	34598	14	402763	DCP2
68	0.00131737	19221	9	252105	YIL055C
69	0.00129319	27135	12	258651	SHM2
70	-0.00129181	8817	4	1462837	GIN4
71	-0.00127324	29571	12	824405	KAP95
72	0.00122799	26762	12	112356	dps1
73	0.00120861	13056	7	93397	NCS6
74	-0.00120438	38760	15	624091	PDR5
75	0.00120346	39542	15	966135	yor342c
76	0.00117258	21414	10	326293	BIT61
77	-0.00114661	10384	5	327428	ILV1
78	0.00113754	10904	5	532891	BRR2
79	0.00109157	7829	4	871374	YDR209C
80	-0.00107883	15735	7	937780	TOS2
81	-0.00106721	4845	3	79867	KCC4
82	-0.00105842	25408	11	428954	cap1
83	-0.00104186	38226	15	521781	RGS2
84	-0.00102921	39462	15	892332	sly41
85	0.00102045	27547	12	369484	ahp1
86	-0.00101616	19379	9	276935	GVP36
87	0.00101175	41301	16	695784	OPY2
88	-0.00100469	468	1	112742	CCR4
89	-0.00100303	15189	7	809640	rts3
90	-0.000994882	30190	12	947536	CTR3
91	-0.00097914	659	1	166222	bud14
92	0.0009648	1006	2	18636	SEA4
93	0.000960626	1101	2	112335	SHP1
94	0.000955239	6509	4	272421	NSE4
95	-0.000954649	17497	8	298948	sfb3
96	-0.000944594	38552	15	589839	arp8
97	-0.000910949	2968	2	463267	CYC8
98	-0.000908398	39689	16	26510	pbi1
99	-0.000869596	9088	4	1502552	hsp31
100	0.00082837	22343	10	522284	TAH11
101	-0.000791733	37646	15	448221	CYT1
102	0.00076794	4781	3	50560	YCL041C
103	-0.000757269	33973	14	95507	CUS2
104	0.000734249	14907	7	629919	ROM1
105	0.000688731	38964	15	691977	SPR1
106	0.000641778	10097	5	222671	ARB1
107	0.000607624	4963	3	151782	slm5
108	-0.000605443	33427	13	878991	YMR304C-A
109	-0.000605299	37352	15	411283	WHI2
110	-0.000591899	11902	6	148729	deg1
111	-0.000559286	6753	4	328957	AHK1
112	0.000540134	7275	4	589875	IPT1
113	0.000527117	7084	4	507180	mrh1
114	0.000526447	20321	10	35830	OPT1
115	-0.000509933	41444	16	814189	loa1
116	0.000490808	217	1	40914	GPB2
117	0.000487423	27648	12	496834	SEC10
118	0.000442213	17141	8	162835	RPN1
119	0.000403969	31936	13	331334	RSF1
120	0.000383676	5840	4	147362	DLD1
121	0.000381706	18880	9	164335	PFK26
122	-0.000369241	16891	8	110968	TCD1
123	0.000368102	25752	11	532745	MRS4
124	-0.000347185	34704	14	442643	rps7b
125	0.000334925	9852	5	158527	FMP52
126	0.000299678	20950	10	126877	SSY5
127	0.000285654	28362	12	674198	nej1
128	0.000267342	30316	12	969879	DCK1
129	-0.000247381	29212	12	797756	NUP2
130	0.000239037	27605	12	407846	USB1
131	0.000238493	27951	12	570675	fre1
132	-0.000222084	29840	12	871151	VID22
133	0.000204028	39743	16	75046	atg41
134	-0.000191684	31721	13	261255	TRM12
135	0.000183454	4241	2	646037	MET8
136	0.00013974	901	1	195872	SWH1
137	0.000129854	15807	7	953711	phb2
138	-0.000125459	10372	5	301558	vtc1
139	-0.000122438	30755	13	49008	BUL2
140	0.000117354	34074	14	185843	VPS75
141	0.000109107	13993	7	319346	use1
142	-9.92188e-05	6236	4	222481	SRF1
143	-8.76816e-05	33138	13	721591	ymr226c
144	3.22133e-05	41041	16	514987	VTC3
145	-1.74552e-05	36586	15	201792	HST1
146	-9.05027e-06	24450	11	227628	ABF1
147	-1.50837e-06	8458	4	1350137	ydr444w
148	-0.0126367	5316	4	45363	SSB1
149	0.0433485	9518	5	34493	NPR2

### Sheet: 27C_epistatic
QTL	Effect	Lead SNP 1 Index	Chromosome 1	Lead SNP 1 Position	Lead SNP 1 Gene	Lead SNP 2 Index	Chromosome 2	Lead SNP 2 Position	Lead SNP 2 Gene
1	0.00680247	28226	12	650766	HAP1	30658	13	25025	PHO84
2	0.00569864	30658	13	25025	PHO84	34744	14	467214	MKT1
3	-0.00543382	34744	14	467214	MKT1	37710	15	460430	NRT1
4	0.00495815	26333	11	642733	sir1	37710	15	460430	NRT1
5	0.00483151	28226	12	650766	HAP1	34744	14	467214	MKT1
6	0.00453576	9930	5	194649	GPA2	36460	15	172102	IRA2
7	-0.00447279	5318	4	51735	GCS1	28226	12	650766	HAP1
8	-0.00440629	30658	13	25025	PHO84	36460	15	172102	IRA2
9	0.00437355	217	1	40914	GPB2	30658	13	25025	PHO84
10	-0.00407974	5318	4	51735	GCS1	34744	14	467214	MKT1
11	-0.00405971	30854	13	67103	NUP188	36255	15	151997	HAL9
12	-0.00392769	28226	12	650766	HAP1	37352	15	411283	WHI2
13	0.00383225	13302	7	128174	MDS3	36460	15	172102	IRA2
14	-0.0038216	3459	2	536667	tbs1	28226	12	650766	HAP1
15	-0.00371758	27648	12	496834	SEC10	37710	15	460430	NRT1
16	0.00371617	217	1	40914	GPB2	36460	15	172102	IRA2
17	0.00365335	3459	2	536667	tbs1	36460	15	172102	IRA2
18	0.00356279	2517	2	393709	ECM33	2613	2	409265	TEC1
19	0.00321029	28362	12	674198	nej1	36255	15	151997	HAL9
20	-0.00319672	36460	15	172102	IRA2	41041	16	514987	VTC3
21	0.00309924	28226	12	650766	HAP1	30755	13	49008	BUL2
22	0.00299974	27648	12	496834	SEC10	34744	14	467214	MKT1
23	0.00291187	217	1	40914	GPB2	14189	7	399014	OLE1
24	0.00286852	28226	12	650766	HAP1	30190	12	947536	CTR3
25	-0.0028491	30658	13	25025	PHO84	34766	14	487930	MLF3
26	0.00284888	30190	12	947536	CTR3	33591	13	915747	fet4
27	-0.00283427	36255	15	151997	HAL9	36460	15	172102	IRA2
28	0.00278515	21951	10	426287	CYR1	36460	15	172102	IRA2
29	-0.00277483	5260	3	283811	ycr097w-a	30658	13	25025	PHO84
30	0.00276965	9930	5	194649	GPA2	30658	13	25025	PHO84
31	0.00270279	10491	5	379363	KAP123	36460	15	172102	IRA2
32	0.00266249	22937	10	656568	VPS70	31721	13	261255	TRM12
33	0.00260027	31936	13	331334	RSF1	36255	15	151997	HAL9
34	0.00259289	5260	3	283811	ycr097w-a	34744	14	467214	MKT1
35	-0.00257829	5318	4	51735	GCS1	30658	13	25025	PHO84
36	0.00256677	18393	9	65121	MLP2	36460	15	172102	IRA2
37	0.00256534	5260	3	283811	ycr097w-a	28226	12	650766	HAP1
38	-0.00253581	7275	4	589875	IPT1	36255	15	151997	HAL9
39	0.00249598	24450	11	227628	ABF1	36255	15	151997	HAL9
40	-0.0024683	10491	5	379363	KAP123	34744	14	467214	MKT1
41	0.00244245	27648	12	496834	SEC10	28226	12	650766	HAP1
42	0.00235687	27547	12	369484	ahp1	34744	14	467214	MKT1
43	0.00228384	14189	7	399014	OLE1	34744	14	467214	MKT1
44	0.00223135	26874	12	129764	PSR1	28362	12	674198	nej1
45	0.00222329	30658	13	25025	PHO84	41041	16	514987	VTC3
46	0.00219151	33427	13	878991	YMR304C-A	33591	13	915747	fet4
47	-0.00216375	901	1	195872	SWH1	10491	5	379363	KAP123
48	-0.00215072	217	1	40914	GPB2	10491	5	379363	KAP123
49	-0.00214589	26885	12	135855	LMO1	36460	15	172102	IRA2
50	0.00213442	38552	15	589839	arp8	38760	15	624091	PDR5
51	0.00213364	4845	3	79867	KCC4	4963	3	151782	slm5
52	0.00212331	21951	10	426287	CYR1	28226	12	650766	HAP1
53	0.00211956	31936	13	331334	RSF1	34744	14	467214	MKT1
54	-0.00209394	30658	13	25025	PHO84	36255	15	151997	HAL9
55	-0.00209072	30658	13	25025	PHO84	37710	15	460430	NRT1
56	-0.00207557	5318	4	51735	GCS1	27628	12	442614	PCD1
57	-0.00206767	22937	10	656568	VPS70	36460	15	172102	IRA2
58	0.0020437	16891	8	110968	TCD1	27648	12	496834	SEC10
59	0.00203745	16891	8	110968	TCD1	30658	13	25025	PHO84
60	0.00201804	23975	11	136785	ykl165c-a	36460	15	172102	IRA2
61	0.00200317	10097	5	222671	ARB1	36255	15	151997	HAL9
62	0.00198237	6236	4	222481	SRF1	30658	13	25025	PHO84
63	-0.00196095	28226	12	650766	HAP1	41041	16	514987	VTC3
64	-0.0019465	7275	4	589875	IPT1	28226	12	650766	HAP1
65	0.00190968	36255	15	151997	HAL9	38552	15	589839	arp8
66	0.00190254	28898	12	755552	CDC25	36255	15	151997	HAL9
67	0.00190076	32087	13	391443	SEN15	36460	15	172102	IRA2
68	0.00189638	9930	5	194649	GPA2	27648	12	496834	SEC10
69	0.00189406	22937	10	656568	VPS70	28226	12	650766	HAP1
70	-0.00188735	3155	2	497569	HSL7	34744	14	467214	MKT1
71	0.00187313	24450	11	227628	ABF1	30658	13	25025	PHO84
72	0.00187214	26333	11	642733	sir1	34744	14	467214	MKT1
73	0.00187149	37352	15	411283	WHI2	37646	15	448221	CYT1
74	0.00186419	30658	13	25025	PHO84	31936	13	331334	RSF1
75	0.0018308	13993	7	319346	use1	34704	14	442643	rps7b
76	0.00182966	468	1	112742	CCR4	34744	14	467214	MKT1
77	-0.00182729	9930	5	194649	GPA2	13302	7	128174	MDS3
78	-0.00181275	34744	14	467214	MKT1	40716	16	462071	mnn9
79	0.00179981	26333	11	642733	sir1	28226	12	650766	HAP1
80	-0.00179928	27648	12	496834	SEC10	36255	15	151997	HAL9
81	-0.00179283	25016	11	356202	mmo1	36460	15	172102	IRA2
82	-0.00178239	30190	12	947536	CTR3	37710	15	460430	NRT1
83	-0.00176566	18994	9	195664	YIL089W	27628	12	442614	PCD1
84	0.001764	5318	4	51735	GCS1	27951	12	570675	fre1
85	0.00175111	30658	13	25025	PHO84	40103	16	207437	TCO89
86	-0.00174346	4963	3	151782	slm5	27605	12	407846	USB1
87	0.00173162	16891	8	110968	TCD1	34704	14	442643	rps7b
88	0.00172562	3155	2	497569	HSL7	3459	2	536667	tbs1
89	0.00170638	22937	10	656568	VPS70	34704	14	442643	rps7b
90	-0.00170616	34704	14	442643	rps7b	36460	15	172102	IRA2
91	0.00170046	13302	7	128174	MDS3	30658	13	25025	PHO84
92	-0.00169522	14189	7	399014	OLE1	30675	13	29994	ndi1
93	-0.00169423	36255	15	151997	HAL9	40716	16	462071	mnn9
94	0.00168487	17986	8	479205	KOG1	30658	13	25025	PHO84
95	0.00167837	14098	7	369600	HSF1	30053	12	905770	ART10
96	-0.00167217	34744	14	467214	MKT1	37352	15	411283	WHI2
97	-0.00165947	8458	4	1350137	ydr444w	28226	12	650766	HAP1
98	-0.00165233	28773	12	728726	exg1	37646	15	448221	CYT1
99	0.00164569	27951	12	570675	fre1	30316	12	969879	DCK1
100	0.00164024	33591	13	915747	fet4	37710	15	460430	NRT1
101	0.00160529	30316	12	969879	DCK1	36255	15	151997	HAL9
102	0.00159647	32087	13	391443	SEN15	37710	15	460430	NRT1
103	0.00158944	27605	12	407846	USB1	30190	12	947536	CTR3
104	0.00158832	28226	12	650766	HAP1	31936	13	331334	RSF1
105	0.00156248	28898	12	755552	CDC25	30182	12	934433	UTP21
106	0.00156239	3459	2	536667	tbs1	30658	13	25025	PHO84
107	0.00155662	27628	12	442614	PCD1	30658	13	25025	PHO84
108	0.00154805	4241	2	646037	MET8	36255	15	151997	HAL9
109	-0.00154729	217	1	40914	GPB2	9930	5	194649	GPA2
110	0.00149902	27547	12	369484	ahp1	28226	12	650766	HAP1
111	0.00149652	27628	12	442614	PCD1	31936	13	331334	RSF1
112	0.00148915	37710	15	460430	NRT1	39228	15	836059	TPO4
113	0.00148879	28226	12	650766	HAP1	36586	15	201792	HST1
114	0.00148553	21951	10	426287	CYR1	34744	14	467214	MKT1
115	-0.00148284	16891	8	110968	TCD1	36460	15	172102	IRA2
116	-0.00147246	36255	15	151997	HAL9	38226	15	521781	RGS2
117	0.00146507	18393	9	65121	MLP2	30675	13	29994	ndi1
118	0.00146451	5318	4	51735	GCS1	10491	5	379363	KAP123
119	-0.00146439	30675	13	29994	ndi1	40716	16	462071	mnn9
120	0.00144304	13302	7	128174	MDS3	30755	13	49008	BUL2
121	0.00143708	8817	4	1462837	GIN4	30854	13	67103	NUP188
122	0.00142822	3155	2	497569	HSL7	36255	15	151997	HAL9
123	0.0014163	217	1	40914	GPB2	27648	12	496834	SEC10
124	-0.00141429	2613	2	409265	TEC1	34744	14	467214	MKT1
125	0.00141268	9780	5	83617	ANP1	27628	12	442614	PCD1
126	-0.00140072	2968	2	463267	CYC8	37710	15	460430	NRT1
127	0.00138256	14189	7	399014	OLE1	28362	12	674198	nej1
128	-0.00137243	217	1	40914	GPB2	13302	7	128174	MDS3
129	0.00135694	37710	15	460430	NRT1	38760	15	624091	PDR5
130	-0.00134672	27951	12	570675	fre1	28226	12	650766	HAP1
131	-0.0013412	7120	4	538174	ENA1	34744	14	467214	MKT1
132	0.00133748	27605	12	407846	USB1	34766	14	487930	MLF3
133	-0.00132983	8458	4	1350137	ydr444w	27648	12	496834	SEC10
134	-0.00132772	15807	7	953711	phb2	28226	12	650766	HAP1
135	0.00132477	13302	7	128174	MDS3	27648	12	496834	SEC10
136	0.00130525	27648	12	496834	SEC10	38760	15	624091	PDR5
137	0.00129959	10097	5	222671	ARB1	40936	16	502085	SKS1
138	-0.00129867	217	1	40914	GPB2	28898	12	755552	CDC25
139	0.00128253	25752	11	532745	MRS4	30675	13	29994	ndi1
140	-0.00128156	29212	12	797756	NUP2	37710	15	460430	NRT1
141	0.00127387	24450	11	227628	ABF1	34704	14	442643	rps7b
142	-0.00127371	13302	7	128174	MDS3	32087	13	391443	SEN15
143	-0.00127217	13302	7	128174	MDS3	21951	10	426287	CYR1
144	0.00126526	36460	15	172102	IRA2	39743	16	75046	atg41
145	0.00126145	13302	7	128174	MDS3	26762	12	112356	dps1
146	0.00125349	21951	10	426287	CYR1	30190	12	947536	CTR3
147	-0.00124757	34074	14	185843	VPS75	37646	15	448221	CYT1
148	0.00124586	26333	11	642733	sir1	27648	12	496834	SEC10
149	0.00124223	26583	12	81096	fra1	28226	12	650766	HAP1
150	0.00123074	18880	9	164335	PFK26	36460	15	172102	IRA2
151	-0.00122592	6753	4	328957	AHK1	33591	13	915747	fet4
152	0.00122422	16891	8	110968	TCD1	30316	12	969879	DCK1
153	-0.00122025	217	1	40914	GPB2	21951	10	426287	CYR1
154	0.00121538	21414	10	326293	BIT61	34744	14	467214	MKT1
155	0.00120932	23975	11	136785	ykl165c-a	30755	13	49008	BUL2
156	0.00120687	3155	2	497569	HSL7	40936	16	502085	SKS1
157	0.00120522	34074	14	185843	VPS75	36460	15	172102	IRA2
158	-0.00120164	10097	5	222671	ARB1	24450	11	227628	ABF1
159	-0.00120108	2968	2	463267	CYC8	31936	13	331334	RSF1
160	-0.00119028	33427	13	878991	YMR304C-A	37352	15	411283	WHI2
161	-0.00118971	3155	2	497569	HSL7	23975	11	136785	ykl165c-a
162	-0.00118887	9930	5	194649	GPA2	31936	13	331334	RSF1
163	0.00118527	29840	12	871151	VID22	30755	13	49008	BUL2
164	-0.0011832	3155	2	497569	HSL7	13302	7	128174	MDS3
165	-0.00117675	7120	4	538174	ENA1	30658	13	25025	PHO84
166	-0.00117085	14098	7	369600	HSF1	33591	13	915747	fet4
167	0.00116077	6753	4	328957	AHK1	36255	15	151997	HAL9
168	-0.00115687	10491	5	379363	KAP123	22937	10	656568	VPS70
169	-0.00115385	1801	2	231704	UTP20	22937	10	656568	VPS70
170	0.00114876	33591	13	915747	fet4	34074	14	185843	VPS75
171	-0.00113702	10372	5	301558	vtc1	32087	13	391443	SEN15
172	-0.00113388	901	1	195872	SWH1	36460	15	172102	IRA2
173	-0.00112167	18393	9	65121	MLP2	29571	12	824405	KAP95
174	0.00112116	6753	4	328957	AHK1	22937	10	656568	VPS70
175	-0.0011175	1801	2	231704	UTP20	37710	15	460430	NRT1
176	-0.00111575	15807	7	953711	phb2	21951	10	426287	CYR1
177	-0.00111543	35739	15	66022	BSC6	36460	15	172102	IRA2
178	-0.00111056	3459	2	536667	tbs1	30316	12	969879	DCK1
179	0.00110239	10491	5	379363	KAP123	18393	9	65121	MLP2
180	0.00110014	28773	12	728726	exg1	34074	14	185843	VPS75
181	0.00109711	33591	13	915747	fet4	36460	15	172102	IRA2
182	0.00109441	16891	8	110968	TCD1	18994	9	195664	YIL089W
183	0.00109392	18880	9	164335	PFK26	30854	13	67103	NUP188
184	-0.00109295	26885	12	135855	LMO1	30658	13	25025	PHO84
185	0.00109188	10372	5	301558	vtc1	30675	13	29994	ndi1
186	-0.00109179	8258	4	1197839	TFC6	29212	12	797756	NUP2
187	-0.00109004	217	1	40914	GPB2	23975	11	136785	ykl165c-a
188	-0.00108636	10372	5	301558	vtc1	36586	15	201792	HST1
189	-0.00107067	27547	12	369484	ahp1	41041	16	514987	VTC3
190	0.00106094	27628	12	442614	PCD1	34744	14	467214	MKT1
191	-0.00105619	8817	4	1462837	GIN4	34704	14	442643	rps7b
192	0.00105381	25016	11	356202	mmo1	34770	14	495913	FKH2
193	-0.0010531	34766	14	487930	MLF3	38226	15	521781	RGS2
194	0.00105248	3155	2	497569	HSL7	38226	15	521781	RGS2
195	0.00105102	27648	12	496834	SEC10	30190	12	947536	CTR3
196	-0.00105002	30854	13	67103	NUP188	33138	13	721591	ymr226c
197	-0.0010466	468	1	112742	CCR4	21414	10	326293	BIT61
198	0.00104619	9852	5	158527	FMP52	22343	10	522284	TAH11
199	0.00104094	13302	7	128174	MDS3	40936	16	502085	SKS1
200	-0.00103855	28092	12	617705	VPS34	35739	15	66022	BSC6
201	-0.00103121	27951	12	570675	fre1	33591	13	915747	fet4
202	0.00102628	9930	5	194649	GPA2	34744	14	467214	MKT1
203	-0.0010259	22937	10	656568	VPS70	40103	16	207437	TCO89
204	0.00101941	18393	9	65121	MLP2	40936	16	502085	SKS1
205	-0.00101167	30755	13	49008	BUL2	38226	15	521781	RGS2
206	-0.00100702	217	1	40914	GPB2	32087	13	391443	SEN15
207	0.00100659	7084	4	507180	mrh1	18393	9	65121	MLP2
208	0.00100067	9930	5	194649	GPA2	26885	12	135855	LMO1
209	-0.000995281	16891	8	110968	TCD1	33591	13	915747	fet4
210	-0.000985737	32087	13	391443	SEN15	33427	13	878991	YMR304C-A
211	0.000978453	5260	3	283811	ycr097w-a	30190	12	947536	CTR3
212	0.000965157	217	1	40914	GPB2	26885	12	135855	LMO1
213	-0.000964822	6753	4	328957	AHK1	9930	5	194649	GPA2
214	0.000961712	37710	15	460430	NRT1	40103	16	207437	TCO89
215	0.000961015	13302	7	128174	MDS3	29840	12	871151	VID22
216	0.000956786	20950	10	126877	SSY5	36255	15	151997	HAL9
217	-0.000953327	38226	15	521781	RGS2	39542	15	966135	yor342c
218	-0.000949811	17497	8	298948	sfb3	35739	15	66022	BSC6
219	-0.000944598	18393	9	65121	MLP2	32087	13	391443	SEN15
220	-0.000942402	468	1	112742	CCR4	31936	13	331334	RSF1
221	0.000913103	5840	4	147362	DLD1	17141	8	162835	RPN1
222	-0.000911051	217	1	40914	GPB2	3459	2	536667	tbs1
223	-0.000903571	19221	9	252105	YIL055C	33427	13	878991	YMR304C-A
224	0.000893918	2968	2	463267	CYC8	7275	4	589875	IPT1
225	-0.00149381	5316	4	45363	SSB1	37352	15	411283	WHI2
226	-0.00188839	5316	4	45363	SSB1	40936	16	502085	SKS1
227	0.00217002	5316	4	45363	SSB1	22937	10	656568	VPS70
228	0.00224546	5316	4	45363	SSB1	31936	13	331334	RSF1
229	0.00241687	5260	3	283811	ycr097w-a	5316	4	45363	SSB1
230	0.00295581	5316	4	45363	SSB1	37849	15	479709	WHI5
231	-0.00320412	5316	4	45363	SSB1	27951	12	570675	fre1
232	-0.00326643	5316	4	45363	SSB1	29840	12	871151	VID22
233	0.00397251	5316	4	45363	SSB1	30190	12	947536	CTR3
234	0.00432197	5316	4	45363	SSB1	27648	12	496834	SEC10
235	-0.00436676	5316	4	45363	SSB1	37710	15	460430	NRT1
236	0.00524141	5316	4	45363	SSB1	30658	13	25025	PHO84
237	0.00677803	5316	4	45363	SSB1	36255	15	151997	HAL9
238	0.00682089	9518	5	34493	NPR2	37352	15	411283	WHI2
239	-0.00683513	9518	5	34493	NPR2	35739	15	66022	BSC6
240	0.00701661	9518	5	34493	NPR2	25227	11	396472	CDC16
241	0.00705979	5316	4	45363	SSB1	28226	12	650766	HAP1
242	-0.0075575	9518	5	34493	NPR2	22343	10	522284	TAH11
243	0.0080247	8458	4	1350137	ydr444w	9518	5	34493	NPR2
244	-0.00819408	9518	5	34493	NPR2	36460	15	172102	IRA2
245	-0.00836882	5316	4	45363	SSB1	36460	15	172102	IRA2
246	-0.00852558	9518	5	34493	NPR2	30190	12	947536	CTR3
247	0.00864573	5316	4	45363	SSB1	34744	14	467214	MKT1
248	-0.00867848	7084	4	507180	mrh1	9518	5	34493	NPR2
249	-0.00942197	9518	5	34493	NPR2	27628	12	442614	PCD1
250	-0.010901	9518	5	34493	NPR2	26583	12	81096	fra1
251	0.0114527	4845	3	79867	KCC4	9518	5	34493	NPR2
252	-0.0123275	9518	5	34493	NPR2	34704	14	442643	rps7b
253	-0.0133884	9518	5	34493	NPR2	30755	13	49008	BUL2
254	0.0180022	9518	5	34493	NPR2	36586	15	201792	HST1
255	-0.0223471	9518	5	34493	NPR2	28226	12	650766	HAP1

### Sheet: 30C_additive
QTL	Effect Size	Lead SNP Index	Chromosome	Lead SNP Position	Lead SNP Gene
1	-0.0106377	36455	15	171671	IRA2
2	0.010421	34744	14	467214	MKT1
3	-0.00804204	26882	12	134351	LMO1
4	-0.0059731	36255	15	151997	HAL9
5	-0.00543835	33591	13	915747	fet4
6	0.00524048	28898	12	755552	CDC25
7	0.00484514	5322	4	52556	SHS1
8	-0.00480926	18407	9	66681	MLP2
9	-0.00458734	2423	2	379969	alg14
10	0.004139	34703	14	442513	rps7b
11	-0.00394833	36563	15	184291	AVO1
12	0.00383842	28368	12	674876	NEJ1
13	-0.00340414	34770	14	495913	FKH2
14	0.00332301	35756	15	67526	pfk27
15	0.00321208	37357	15	411919	WHI2
16	0.00304275	30135	12	921442	BDF1
17	-0.00300998	28852	12	748235	CDA2
18	-0.00294271	30785	13	53537	ZDS2
19	0.00286053	13306	7	128542	MDS3
20	-0.00282833	2770	2	429361	pho5
21	0.00277699	28774	12	729241	EXG1
22	-0.00272188	7120	4	538174	ENA1
23	0.0026959	7487	4	721119	YDR133C
24	0.00267748	34322	14	268395	WHI3
25	-0.00259726	30755	13	49008	BUL2
26	-0.00253376	18606	9	95341	VHS2
27	0.00253209	30658	13	25025	PHO84
28	-0.00252555	467	1	112549	CCR4
29	0.00240061	8258	4	1197839	TFC6
30	0.00239116	23985	11	138466	MCD4
31	0.00236122	4237	2	645028	NGR1
32	0.00235309	10556	5	417695	SAK1
33	-0.00232204	8814	4	1462657	GIN4
34	-0.00229492	2968	2	463267	CYC8
35	0.00228137	1129	2	119103	TOD6
36	0.00225886	37710	15	460430	NRT1
37	-0.00216197	39624	15	1004678	gds1
38	-0.0021388	40936	16	502085	SKS1
39	-0.00208727	37643	15	447362	cyt1
40	0.00208628	30190	12	947536	CTR3
41	-0.00207399	5940	4	164013	FAP7
42	0.00206906	34816	14	507053	YDJ1
43	-0.00204466	37842	15	477914	TGL5
44	-0.00187662	7424	4	664414	SPO71
45	0.0018708	27645	12	495806	SEC10
46	-0.00186302	30676	13	30827	YML119W
47	-0.00183013	39255	15	840736	RIM20
48	0.00178036	7451	4	694335	dpb4
49	-0.00174456	26334	11	643665	sir1
50	0.00173079	28226	12	650766	HAP1
51	0.00172491	17986	8	479205	KOG1
52	-0.00171254	25406	11	428425	LAC1
53	0.00169364	34074	14	185843	VPS75
54	-0.00166655	25016	11	356202	mmo1
55	-0.0016641	21296	10	248329	BCK1
56	0.00165306	26850	12	122696	PUF3
57	-0.0016036	15108	7	797305	GTO1
58	-0.00159637	40103	16	207437	TCO89
59	0.00151691	2857	2	450018	YMC2
60	-0.00144008	19576	9	339505	FAA3
61	-0.00141453	34692	14	418797	ynl109w
62	-0.00140147	3452	2	535807	ARA1
63	0.00139289	34591	14	400970	ynl120c
64	0.00138539	34366	14	299000	PBR1
65	-0.00137764	32786	13	578132	HLJ1
66	0.00134208	30854	13	67103	NUP188
67	0.00128467	24466	11	230445	kti12
68	0.00125671	22309	10	516436	pol32
69	0.00125339	4953	3	146289	HSP30
70	0.00124379	22058	10	455563	met3
71	0.00120578	31015	13	93860	UFO1
72	-0.00118876	6878	4	421542	osh2
73	-0.00118294	31936	13	331334	RSF1
74	-0.00118043	906	1	196423	swh1
75	0.00115772	35311	14	713663	mso1
76	-0.00115149	12304	6	212121	PTR3
77	-0.00112777	24327	11	211954	SSH4
78	-0.00112497	39458	15	892001	sly41
79	-0.00112316	5244	3	268213	MSH3
80	-0.00111174	14213	7	408716	TIF4632
81	-0.00109855	25227	11	396472	CDC16
82	0.00109503	217	1	40914	GPB2
83	0.00108991	34765	14	487813	MLF3
84	0.00108302	5052	3	215932	YCR061W
85	0.00107599	10739	5	498966	SPT2
86	0.00107016	22941	10	658095	VPS70
87	-0.00106991	4853	3	82365	ycl022c
88	-0.001068	16920	8	122051	erg11
89	-0.00106281	17497	8	298948	sfb3
90	0.00104189	27550	12	369645	ccw12
91	-0.00102505	5839	4	147092	DLD1
92	0.0010183	14100	7	369881	HSF1
93	0.00101806	19818	9	397977	MRS1
94	0.00101671	1010	2	23441	RTG3
95	0.000997831	4780	3	50477	YCL041C
96	-0.00099038	38226	15	521781	RGS2
97	-0.000978621	18861	9	154390	HOS4
98	-0.000977844	8311	4	1257384	YDR391C
99	0.00094235	21430	10	328739	IKS1
100	-0.00093953	27962	12	572185	CPR6
101	0.000935728	20964	10	128925	SSY5
102	0.000927953	6162	4	210091	RPO21
103	0.000927236	30317	12	970287	DCK1
104	0.000922451	18645	9	101771	FKH1
105	0.000904523	36713	15	234020	spe2
106	-0.000891842	9001	4	1491891	RBA50
107	-0.000878212	40721	16	462497	DIG1
108	0.000850975	12846	7	36448	PDE1
109	0.000836214	35102	14	611506	SPO1
110	0.00082648	18877	9	161741	YIL108W
111	0.000817756	33241	13	820446	FCP1
112	0.000805332	25809	11	548067	dyn1
113	0.000747952	30027	12	900300	STE23
114	0.00074388	10312	5	267881	rpl34a
115	-0.00073531	34028	14	118246	MET2
116	0.000706573	38387	15	558912	cat5
117	0.000693656	2578	2	405667	spt7
118	0.000692355	7848	4	906491	MFB1
119	-0.000686075	15875	7	959010	pho81
120	0.000685525	28263	12	660915	GSY2
121	-0.000657282	39689	16	26510	pbi1
122	-0.000634438	16556	8	51314	RIM101
123	-0.000630316	29083	12	788349	CHS5
124	0.000606267	17166	8	165865	DAP2
125	-0.000597149	14774	7	551356	GSC2
126	0.000594748	40409	16	368067	eeb1
127	0.000583235	39760	16	82484	gal4
128	-0.000558683	21035	10	149101	YAK1
129	0.00052626	17380	8	218716	CPR2
130	0.000519082	31309	13	159532	SML1
131	-0.000514044	3149	2	497001	agp2
132	-0.000503272	15639	7	910992	CIR1
133	-0.000495132	26505	12	61318	VPS13
134	-0.000465724	26874	12	129764	PSR1
135	-0.000439099	29795	12	861301	SSQ1
136	0.0004094	41298	16	694512	TKL1
137	0.000400865	10384	5	327428	ILV1
138	0.000366373	6367	4	242997	UBP1
139	0.000354976	9929	5	194432	GPA2
140	0.000353848	20269	10	30890	yjl213w
141	-0.00035002	10097	5	222671	ARB1
142	0.00034441	1801	2	231704	UTP20
143	-0.00033892	8104	4	1062038	PRO1
144	0.000338766	27717	12	507074	CBF5
145	-0.000310072	29571	12	824405	KAP95
146	0.000309545	27135	12	258651	SHM2
147	0.000273213	21951	10	426287	CYR1
148	0.000270072	41082	16	526389	HST2
149	-0.000217535	16890	8	110019	tcd1
150	0.000214884	7276	4	590328	IPT1
151	0.000188725	9852	5	158527	FMP52
152	-0.000155645	27628	12	442614	PCD1
153	-0.00013925	14009	7	323836	srm1
154	-0.000119599	8458	4	1350137	ydr444w
155	-0.00011061	17816	8	426348	DNA2
156	-7.46769e-05	38652	15	607609	MDM32
157	2.03252e-05	7087	4	507718	mrh1
158	-0.0149152	5317	4	46068	ydl228c
159	0.0253471	9515	5	34040	npr2

### Sheet: 30C_epistatic
QTL	Effect	Lead SNP 1 Index	Chromosome 1	Lead SNP 1 Position	Lead SNP 1 Gene	Lead SNP 2 Index	Chromosome 2	Lead SNP 2 Position	Lead SNP 2 Gene
1	0.00610398	36455	15	171671	IRA2	36563	15	184291	AVO1
2	0.00573586	26874	12	129764	PSR1	26882	12	134351	LMO1
3	-0.00556036	34744	14	467214	MKT1	37710	15	460430	NRT1
4	-0.00529641	5322	4	52556	SHS1	34744	14	467214	MKT1
5	-0.00519337	5322	4	52556	SHS1	28226	12	650766	HAP1
6	-0.00517848	30755	13	49008	BUL2	36255	15	151997	HAL9
7	0.0047334	3452	2	535807	ARA1	36455	15	171671	IRA2
8	0.00465759	9929	5	194432	GPA2	36455	15	171671	IRA2
9	-0.00458592	36255	15	151997	HAL9	36563	15	184291	AVO1
10	0.00432369	26334	11	643665	sir1	37710	15	460430	NRT1
11	0.00421047	22941	10	658095	VPS70	31936	13	331334	RSF1
12	-0.00413027	30658	13	25025	PHO84	36455	15	171671	IRA2
13	0.00409315	31936	13	331334	RSF1	36255	15	151997	HAL9
14	-0.00399317	36455	15	171671	IRA2	40936	16	502085	SKS1
15	0.0039264	30190	12	947536	CTR3	33591	13	915747	fet4
16	0.00381614	28226	12	650766	HAP1	36255	15	151997	HAL9
17	0.00372242	30755	13	49008	BUL2	34744	14	467214	MKT1
18	-0.00367855	3452	2	535807	ARA1	28263	12	660915	GSY2
19	0.00343482	2423	2	379969	alg14	30785	13	53537	ZDS2
20	0.00340891	217	1	40914	GPB2	36455	15	171671	IRA2
21	0.00331999	13306	7	128542	MDS3	36255	15	151997	HAL9
22	0.00325814	28226	12	650766	HAP1	34765	14	487813	MLF3
23	-0.00318936	7276	4	590328	IPT1	36255	15	151997	HAL9
24	0.00318052	22941	10	658095	VPS70	28226	12	650766	HAP1
25	0.00307382	217	1	40914	GPB2	30658	13	25025	PHO84
26	0.00298041	22941	10	658095	VPS70	34744	14	467214	MKT1
27	0.00293843	28226	12	650766	HAP1	30755	13	49008	BUL2
28	-0.00288304	26882	12	134351	LMO1	36455	15	171671	IRA2
29	-0.00283234	28226	12	650766	HAP1	37357	15	411919	WHI2
30	0.0028022	28226	12	650766	HAP1	30190	12	947536	CTR3
31	0.00276516	27550	12	369645	ccw12	34744	14	467214	MKT1
32	0.00274187	31936	13	331334	RSF1	34744	14	467214	MKT1
33	0.00272651	22941	10	658095	VPS70	30785	13	53537	ZDS2
34	0.00269536	9929	5	194432	GPA2	30658	13	25025	PHO84
35	0.00261862	14213	7	408716	TIF4632	34744	14	467214	MKT1
36	0.00260839	18645	9	101771	FKH1	36255	15	151997	HAL9
37	-0.00252796	5322	4	52556	SHS1	27628	12	442614	PCD1
38	0.00252437	3452	2	535807	ARA1	30755	13	49008	BUL2
39	0.00252021	27645	12	495806	SEC10	34744	14	467214	MKT1
40	0.00247442	21951	10	426287	CYR1	28226	12	650766	HAP1
41	-0.00247037	31015	13	93860	UFO1	36255	15	151997	HAL9
42	0.00245238	28226	12	650766	HAP1	30658	13	25025	PHO84
43	-0.00240131	5322	4	52556	SHS1	30190	12	947536	CTR3
44	0.00234676	26874	12	129764	PSR1	28263	12	660915	GSY2
45	0.00234494	21951	10	426287	CYR1	36255	15	151997	HAL9
46	-0.00232384	30755	13	49008	BUL2	34765	14	487813	MLF3
47	0.00231179	5244	3	268213	MSH3	34744	14	467214	MKT1
48	0.00231116	467	1	112549	CCR4	34744	14	467214	MKT1
49	-0.00230245	27628	12	442614	PCD1	37710	15	460430	NRT1
50	0.00228828	10097	5	222671	ARB1	36255	15	151997	HAL9
51	-0.00222809	2578	2	405667	spt7	30785	13	53537	ZDS2
52	0.00218536	8814	4	1462657	GIN4	30755	13	49008	BUL2
53	0.00214609	16890	8	110019	tcd1	34703	14	442513	rps7b
54	0.00212545	217	1	40914	GPB2	14213	7	408716	TIF4632
55	0.00211064	30317	12	970287	DCK1	36255	15	151997	HAL9
56	0.00203409	9929	5	194432	GPA2	27628	12	442614	PCD1
57	-0.00203209	5322	4	52556	SHS1	30755	13	49008	BUL2
58	0.00199525	5322	4	52556	SHS1	27962	12	572185	CPR6
59	0.00199166	27962	12	572185	CPR6	30190	12	947536	CTR3
60	0.00199072	13306	7	128542	MDS3	27645	12	495806	SEC10
61	-0.00198388	28368	12	674876	NEJ1	37710	15	460430	NRT1
62	-0.00197793	906	1	196423	swh1	10384	5	327428	ILV1
63	0.0019498	2423	2	379969	alg14	2770	2	429361	pho5
64	-0.00194047	8458	4	1350137	ydr444w	28226	12	650766	HAP1
65	-0.00193313	9929	5	194432	GPA2	13306	7	128542	MDS3
66	0.0019137	24466	11	230445	kti12	36563	15	184291	AVO1
67	-0.00189807	26882	12	134351	LMO1	30676	13	30827	YML119W
68	0.00187763	14009	7	323836	srm1	34703	14	442513	rps7b
69	0.00184406	27628	12	442614	PCD1	34744	14	467214	MKT1
70	-0.00182657	10556	5	417695	SAK1	22941	10	658095	VPS70
71	0.00181676	36563	15	184291	AVO1	39760	16	82484	gal4
72	0.00181281	9929	5	194432	GPA2	28226	12	650766	HAP1
73	0.00181081	24327	11	211954	SSH4	30676	13	30827	YML119W
74	-0.00181032	27962	12	572185	CPR6	28263	12	660915	GSY2
75	-0.00180024	25016	11	356202	mmo1	36563	15	184291	AVO1
76	0.00179255	34322	14	268395	WHI3	36455	15	171671	IRA2
77	0.00178737	18407	9	66681	MLP2	30785	13	53537	ZDS2
78	-0.00177493	2578	2	405667	spt7	34744	14	467214	MKT1
79	-0.00177368	22941	10	658095	VPS70	36563	15	184291	AVO1
80	0.00176652	3149	2	497001	agp2	36255	15	151997	HAL9
81	0.00176638	34703	14	442513	rps7b	38652	15	607609	MDM32
82	0.00176368	28368	12	674876	NEJ1	38387	15	558912	cat5
83	0.00176027	18407	9	66681	MLP2	18606	9	95341	VHS2
84	0.00175597	28226	12	650766	HAP1	31936	13	331334	RSF1
85	-0.00174807	27717	12	507074	CBF5	36255	15	151997	HAL9
86	-0.00174802	217	1	40914	GPB2	9929	5	194432	GPA2
87	0.0017299	30785	13	53537	ZDS2	31015	13	93860	UFO1
88	0.00170527	27645	12	495806	SEC10	28226	12	650766	HAP1
89	0.00169852	16890	8	110019	tcd1	27717	12	507074	CBF5
90	0.00169024	6878	4	421542	osh2	7087	4	507718	mrh1
91	-0.00168323	9929	5	194432	GPA2	31936	13	331334	RSF1
92	-0.00167763	3452	2	535807	ARA1	31936	13	331334	RSF1
93	0.00167359	23985	11	138466	MCD4	36255	15	151997	HAL9
94	-0.00167041	34703	14	442513	rps7b	36255	15	151997	HAL9
95	0.00166682	5322	4	52556	SHS1	29571	12	824405	KAP95
96	-0.00165742	28226	12	650766	HAP1	41082	16	526389	HST2
97	0.00165647	3149	2	497001	agp2	3452	2	535807	ARA1
98	-0.0016481	217	1	40914	GPB2	10556	5	417695	SAK1
99	-0.00163354	10556	5	417695	SAK1	34744	14	467214	MKT1
100	0.00159198	217	1	40914	GPB2	27645	12	495806	SEC10
101	-0.0015799	15875	7	959010	pho81	28263	12	660915	GSY2
102	0.00157163	27550	12	369645	ccw12	28226	12	650766	HAP1
103	-0.0015713	217	1	40914	GPB2	13306	7	128542	MDS3
104	0.00156932	14774	7	551356	GSC2	36255	15	151997	HAL9
105	0.00156237	18877	9	161741	YIL108W	22941	10	658095	VPS70
106	0.00155161	10556	5	417695	SAK1	36455	15	171671	IRA2
107	-0.0015442	28898	12	755552	CDC25	37710	15	460430	NRT1
108	-0.00154378	36255	15	151997	HAL9	40721	16	462497	DIG1
109	-0.00153387	26850	12	122696	PUF3	34744	14	467214	MKT1
110	0.00152745	20964	10	128925	SSY5	36255	15	151997	HAL9
111	-0.00151751	30676	13	30827	YML119W	38226	15	521781	RGS2
112	0.00151158	14774	7	551356	GSC2	34744	14	467214	MKT1
113	0.00150679	24327	11	211954	SSH4	28226	12	650766	HAP1
114	-0.00150638	2968	2	463267	CYC8	37710	15	460430	NRT1
115	0.00150614	36455	15	171671	IRA2	37643	15	447362	cyt1
116	0.0015046	27628	12	442614	PCD1	31936	13	331334	RSF1
117	0.00149668	13306	7	128542	MDS3	30785	13	53537	ZDS2
118	0.00147162	26334	11	643665	sir1	34770	14	495913	FKH2
119	0.00146403	6367	4	242997	UBP1	22941	10	658095	VPS70
120	-0.00146285	3149	2	497001	agp2	34744	14	467214	MKT1
121	-0.00146234	3149	2	497001	agp2	13306	7	128542	MDS3
122	0.00146032	26334	11	643665	sir1	28226	12	650766	HAP1
123	0.00145736	5839	4	147092	DLD1	30854	13	67103	NUP188
124	-0.00144755	22941	10	658095	VPS70	40103	16	207437	TCO89
125	0.00144349	22941	10	658095	VPS70	25406	11	428425	LAC1
126	-0.00143455	18861	9	154390	HOS4	34744	14	467214	MKT1
127	-0.00141736	35756	15	67526	pfk27	36563	15	184291	AVO1
128	-0.00141729	21035	10	149101	YAK1	37357	15	411919	WHI2
129	0.00141567	13306	7	128542	MDS3	30658	13	25025	PHO84
130	-0.00140702	34816	14	507053	YDJ1	38387	15	558912	cat5
131	0.00139271	9929	5	194432	GPA2	40936	16	502085	SKS1
132	0.00139155	13306	7	128542	MDS3	40936	16	502085	SKS1
133	-0.00137882	8258	4	1197839	TFC6	29083	12	788349	CHS5
134	0.00137826	27135	12	258651	SHM2	34765	14	487813	MLF3
135	-0.00136629	34744	14	467214	MKT1	40721	16	462497	DIG1
136	0.00134733	9929	5	194432	GPA2	26874	12	129764	PSR1
137	0.0013383	30658	13	25025	PHO84	40103	16	207437	TCO89
138	-0.00133626	17380	8	218716	CPR2	36455	15	171671	IRA2
139	-0.00131848	17380	8	218716	CPR2	34744	14	467214	MKT1
140	0.00131506	31015	13	93860	UFO1	31309	13	159532	SML1
141	0.00131258	25016	11	356202	mmo1	34765	14	487813	MLF3
142	-0.0013121	13306	7	128542	MDS3	21951	10	426287	CYR1
143	-0.00131096	3452	2	535807	ARA1	23985	11	138466	MCD4
144	0.00130503	29795	12	861301	SSQ1	41298	16	694512	TKL1
145	-0.00129534	9929	5	194432	GPA2	37357	15	411919	WHI2
146	0.00129077	8104	4	1062038	PRO1	36255	15	151997	HAL9
147	0.00128855	13306	7	128542	MDS3	26850	12	122696	PUF3
148	-0.00128641	13306	7	128542	MDS3	37357	15	411919	WHI2
149	0.00126489	10556	5	417695	SAK1	18877	9	161741	YIL108W
150	0.00125899	16890	8	110019	tcd1	30317	12	970287	DCK1
151	0.00125599	6878	4	421542	osh2	27717	12	507074	CBF5
152	-0.00125225	8104	4	1062038	PRO1	37710	15	460430	NRT1
153	0.00124785	906	1	196423	swh1	28263	12	660915	GSY2
154	-0.00123952	28226	12	650766	HAP1	35756	15	67526	pfk27
155	-0.00123924	13306	7	128542	MDS3	31936	13	331334	RSF1
156	0.00123648	217	1	40914	GPB2	26882	12	134351	LMO1
157	-0.00122999	26882	12	134351	LMO1	40721	16	462497	DIG1
158	0.00122774	26334	11	643665	sir1	27717	12	507074	CBF5
159	0.0012235	27717	12	507074	CBF5	30317	12	970287	DCK1
160	-0.00122304	7276	4	590328	IPT1	34744	14	467214	MKT1
161	-0.00122241	8458	4	1350137	ydr444w	27645	12	495806	SEC10
162	0.00122137	33591	13	915747	fet4	34322	14	268395	WHI3
163	0.00122108	36455	15	171671	IRA2	38652	15	607609	MDM32
164	0.00122084	17816	8	426348	DNA2	30755	13	49008	BUL2
165	0.00122056	7120	4	538174	ENA1	18407	9	66681	MLP2
166	0.00121493	5244	3	268213	MSH3	28226	12	650766	HAP1
167	0.0012051	22941	10	658095	VPS70	32786	13	578132	HLJ1
168	-0.00120255	28263	12	660915	GSY2	29795	12	861301	SSQ1
169	0.00120035	21430	10	328739	IKS1	34744	14	467214	MKT1
170	0.00120013	8104	4	1062038	PRO1	9852	5	158527	FMP52
171	0.00119763	16890	8	110019	tcd1	30676	13	30827	YML119W
172	0.00119338	34765	14	487813	MLF3	35102	14	611506	SPO1
173	0.00118987	24466	11	230445	kti12	26850	12	122696	PUF3
174	0.00117651	30676	13	30827	YML119W	31936	13	331334	RSF1
175	0.00117649	5839	4	147092	DLD1	17166	8	165865	DAP2
176	0.0011702	29083	12	788349	CHS5	36563	15	184291	AVO1
177	-0.00116847	7276	4	590328	IPT1	28226	12	650766	HAP1
178	-0.00116658	906	1	196423	swh1	36455	15	171671	IRA2
179	0.00116657	5839	4	147092	DLD1	34744	14	467214	MKT1
180	0.00116406	14100	7	369881	HSF1	30027	12	900300	STE23
181	-0.00115919	217	1	40914	GPB2	37357	15	411919	WHI2
182	-0.00114938	14100	7	369881	HSF1	22941	10	658095	VPS70
183	0.00113585	10556	5	417695	SAK1	19576	9	339505	FAA3
184	-0.00113242	1129	2	119103	TOD6	30658	13	25025	PHO84
185	-0.00111941	25016	11	356202	mmo1	38226	15	521781	RGS2
186	-0.00111458	7120	4	538174	ENA1	10384	5	327428	ILV1
187	0.00110186	2770	2	429361	pho5	7276	4	590328	IPT1
188	-0.00110069	217	1	40914	GPB2	3149	2	497001	agp2
189	-0.00110027	2423	2	379969	alg14	31309	13	159532	SML1
190	0.00109845	37710	15	460430	NRT1	39255	15	840736	RIM20
191	-0.0010949	10556	5	417695	SAK1	34074	14	185843	VPS75
192	0.00109255	13306	7	128542	MDS3	35756	15	67526	pfk27
193	0.00108563	9929	5	194432	GPA2	21951	10	426287	CYR1
194	0.00108309	13306	7	128542	MDS3	28263	12	660915	GSY2
195	-0.00108145	16556	8	51314	RIM101	29795	12	861301	SSQ1
196	0.00107862	906	1	196423	swh1	9929	5	194432	GPA2
197	0.00106431	1801	2	231704	UTP20	34744	14	467214	MKT1
198	0.00106056	22058	10	455563	met3	27717	12	507074	CBF5
199	-0.00105604	15639	7	910992	CIR1	27628	12	442614	PCD1
200	-0.00105601	30317	12	970287	DCK1	34322	14	268395	WHI3
201	-0.00105304	5244	3	268213	MSH3	30755	13	49008	BUL2
202	-0.00104937	27645	12	495806	SEC10	40936	16	502085	SKS1
203	0.00104928	14100	7	369881	HSF1	28226	12	650766	HAP1
204	-0.00104903	217	1	40914	GPB2	34692	14	418797	ynl109w
205	0.00104329	10556	5	417695	SAK1	30755	13	49008	BUL2
206	0.0010419	10097	5	222671	ARB1	22941	10	658095	VPS70
207	0.00103851	20269	10	30890	yjl213w	30785	13	53537	ZDS2
208	-0.00103769	217	1	40914	GPB2	22058	10	455563	met3
209	-0.00102882	3452	2	535807	ARA1	9929	5	194432	GPA2
210	-0.00101422	8104	4	1062038	PRO1	22941	10	658095	VPS70
211	-0.00101292	1129	2	119103	TOD6	37710	15	460430	NRT1
212	-0.00101271	4237	2	645028	NGR1	30317	12	970287	DCK1
213	-0.00100752	14100	7	369881	HSF1	33591	13	915747	fet4
214	-0.00100695	7451	4	694335	dpb4	30676	13	30827	YML119W
215	0.00100694	7848	4	906491	MFB1	34744	14	467214	MKT1
216	-0.0010048	30755	13	49008	BUL2	34322	14	268395	WHI3
217	0.000998248	6878	4	421542	osh2	40721	16	462497	DIG1
218	0.000997899	26850	12	122696	PUF3	31936	13	331334	RSF1
219	0.000995407	3452	2	535807	ARA1	40721	16	462497	DIG1
220	-0.000994703	30190	12	947536	CTR3	30676	13	30827	YML119W
221	0.000986282	22941	10	658095	VPS70	38652	15	607609	MDM32
222	0.000956072	12304	6	212121	PTR3	30676	13	30827	YML119W
223	0.000930164	18645	9	101771	FKH1	40721	16	462497	DIG1
224	0.00169154	5317	4	46068	ydl228c	9929	5	194432	GPA2
225	0.00177564	5244	3	268213	MSH3	5317	4	46068	ydl228c
226	-0.0018044	5317	4	46068	ydl228c	40936	16	502085	SKS1
227	-0.00225708	5317	4	46068	ydl228c	37357	15	411919	WHI2
228	-0.00277738	5317	4	46068	ydl228c	27962	12	572185	CPR6
229	-0.00317435	5317	4	46068	ydl228c	29571	12	824405	KAP95
230	0.00330015	5317	4	46068	ydl228c	31936	13	331334	RSF1
231	0.00407918	5317	4	46068	ydl228c	30755	13	49008	BUL2
232	0.00414141	5317	4	46068	ydl228c	27628	12	442614	PCD1
233	0.00419627	9515	5	34040	npr2	16920	8	122051	erg11
234	0.00452961	5317	4	46068	ydl228c	22941	10	658095	VPS70
235	0.0045493	5317	4	46068	ydl228c	30190	12	947536	CTR3
236	-0.005511	5317	4	46068	ydl228c	34703	14	442513	rps7b
237	0.00606283	5317	4	46068	ydl228c	36255	15	151997	HAL9
238	0.00718073	9515	5	34040	npr2	36563	15	184291	AVO1
239	0.00719372	8458	4	1350137	ydr444w	9515	5	34040	npr2
240	0.00738786	5317	4	46068	ydl228c	28226	12	650766	HAP1
241	-0.00811999	5317	4	46068	ydl228c	36455	15	171671	IRA2
242	-0.0110679	9515	5	34040	npr2	26505	12	61318	VPS13
243	-0.0113258	9515	5	34040	npr2	34770	14	495913	FKH2
244	0.014221	5317	4	46068	ydl228c	34744	14	467214	MKT1
245	-0.0152497	9515	5	34040	npr2	30755	13	49008	BUL2
246	-0.0178615	9515	5	34040	npr2	28368	12	674876	NEJ1
247	0.01896	4953	3	146289	HSP30	9515	5	34040	npr2

### Sheet: 33C_additive
QTL	Effect Size	Lead SNP Index	Chromosome	Lead SNP Position	Lead SNP Gene
1	-0.014861	26883	12	134767	LMO1
2	0.0134726	22941	10	658095	VPS70
3	0.0126096	28226	12	650766	HAP1
4	0.0113691	34744	14	467214	MKT1
5	-0.0108611	36566	15	185793	brx1
6	-0.00981029	36460	15	172102	IRA2
7	0.00962164	5318	4	51735	GCS1
8	0.0075199	40397	16	356243	MSD1
9	0.00690325	34322	14	268395	WHI3
10	0.0067214	30189	12	940925	VIP1
11	-0.00671304	30756	13	49588	BUL2
12	0.00650697	39511	15	941215	MIP1
13	0.00602594	34765	14	487813	MLF3
14	0.00592105	34591	14	400970	ynl120c
15	0.00584565	30053	12	905770	ART10
16	0.00581058	284	1	50432	OAF1
17	-0.00571245	40936	16	502085	SKS1
18	0.00542213	21951	10	426287	CYR1
19	-0.00516673	39257	15	840862	RIM20
20	0.00485075	10520	5	398390	avt6
21	0.0048013	13305	7	128438	MDS3
22	-0.00463516	7277	4	590826	IPT1
23	-0.00450878	33590	13	915509	fet4
24	0.00440956	26873	12	129090	sof1
25	-0.00431834	18605	9	94908	om45
26	-0.00404	18407	9	66681	MLP2
27	-0.00395384	15608	7	907178	ADE3
28	-0.00385141	2443	2	383391	RDH54
29	-0.00376304	11492	6	73633	RIM15
30	0.00375683	27657	12	498920	rps31
31	-0.00375487	40686	16	451315	sur1
32	0.00373683	35751	15	67209	bsc6
33	-0.00358254	29571	12	824405	KAP95
34	0.00349628	7085	4	507490	mrh1
35	-0.00347513	41059	16	517743	CTF19
36	0.00339854	30658	13	25025	PHO84
37	0.00333984	1129	2	119103	TOD6
38	0.00310576	10048	5	210074	MIG3
39	-0.00300465	3453	2	536349	ARA1
40	0.00295188	38378	15	557021	UBP2
41	-0.00277074	39624	15	1004678	gds1
42	-0.00273668	21294	10	248169	BCK1
43	-0.00272925	19378	9	276747	GVP36
44	0.00268907	28898	12	755552	CDC25
45	0.00267934	24126	11	154735	ape2
46	0.00267568	18877	9	161741	YIL108W
47	0.00267383	11389	6	50685	FET5
48	-0.00265241	25016	11	356202	mmo1
49	0.00262438	20957	10	127843	SSY5
50	0.00261277	21430	10	328739	IKS1
51	-0.00259587	18861	9	154390	HOS4
52	-0.00255672	32193	13	425898	SEC14
53	0.0025545	10883	5	526674	RAD3
54	0.00254522	24730	11	265688	MBR1
55	-0.00249239	4853	3	82365	ycl022c
56	-0.00245492	34677	14	413680	DBP2
57	0.00240624	34366	14	299000	PBR1
58	0.00237298	6335	4	237186	CDC48
59	-0.00235193	8483	4	1372424	TOM1
60	-0.00230748	28368	12	674876	NEJ1
61	0.00230675	27628	12	442614	PCD1
62	-0.00225294	5500	4	83327	uga4
63	-0.00219661	16555	8	50351	WSC4
64	-0.00213207	32951	13	643985	SGS1
65	0.0021201	34062	14	169287	rtc4
66	0.00210789	9929	5	194432	GPA2
67	0.002067	23113	11	3224	ykl222c
68	0.00203904	1803	2	231943	UTP20
69	0.00200161	34700	14	442260	PHO23
70	0.00195265	17541	8	356284	ept1
71	-0.00193369	14189	7	399014	OLE1
72	0.00187708	26127	11	605065	TVP38
73	0.00187588	24443	11	227015	ABF1
74	0.00182089	22343	10	522284	TAH11
75	-0.00180128	21037	10	149212	YAK1
76	-0.00179569	39466	15	895003	SNU66
77	-0.00176517	8948	4	1484424	SPS2
78	0.00170501	16926	8	125769	tda3
79	0.00167354	28713	12	719105	GCD7
80	-0.00167062	11686	6	100382	YFL019C
81	0.00164848	7488	4	721283	YDR133C
82	-0.00164295	37846	15	479060	TGL5
83	0.00163895	17987	8	481333	IKI1
84	0.00162895	35144	14	629827	CIT1
85	0.00155726	33228	13	806573	rrn9
86	-0.00153313	10384	5	327428	ILV1
87	0.0015158	5213	3	251527	TUP1
88	-0.00147953	16850	8	102148	lag1
89	0.00141831	41301	16	695784	OPY2
90	-0.00141288	5771	4	129117	VMA1
91	0.00138138	13048	7	91652	VAM7
92	0.00136346	4782	3	50675	YCL042W
93	0.00136221	34195	14	214302	BNI4
94	-0.00128191	7118	4	527319	ena5
95	0.00125706	18635	9	101030	FKH1
96	0.00124809	30315	12	968901	DCK1
97	0.0012297	30356	12	994743	SEN1
98	-0.00121857	40319	16	288423	MKK2
99	0.00119757	19950	9	416078	mga2
100	0.00118569	4953	3	146289	HSP30
101	0.00117213	21286	10	230464	GSM1
102	-0.00117	15128	7	801751	PTI1
103	0.00116838	5051	3	214765	ycr061w
104	0.00109295	34861	14	529131	VAC7
105	0.00108377	38553	15	589882	arp8
106	-0.00105848	26504	12	56781	VPS13
107	0.00105179	17819	8	427164	DNA2
108	-0.00104745	34025	14	114144	CAF120
109	0.00101762	12831	7	25663	rtg2
110	-0.00101124	39689	16	26510	pbi1
111	0.000995917	1010	2	23441	RTG3
112	-0.000963211	34429	14	333901	CBK1
113	-0.000935657	16165	7	1022887	YGR266W
114	-0.000892338	32478	13	496640	YMR114C
115	-0.000875906	23515	11	56052	TOR2
116	0.000857082	20791	10	110053	TPK1
117	0.000851015	39760	16	82484	gal4
118	0.000822274	30854	13	67103	NUP188
119	0.000787058	20262	10	30579	yjl213w
120	0.000742526	8258	4	1197839	TFC6
121	-0.000676007	27546	12	369481	ahp1
122	0.000665774	36715	15	234124	spe2
123	0.000649151	10352	5	279033	GPP2
124	-0.000648979	31015	13	93860	UFO1
125	-0.000647728	8318	4	1261388	she9
126	-0.000645274	5950	4	165032	CDC9
127	-0.000564069	14975	7	701396	ygr107w
128	-0.000508919	17505	8	315448	BIG1
129	0.000483406	37349	15	411026	WHI2
130	-0.000464285	15807	7	953711	phb2
131	0.000434852	2969	2	463355	CYC8
132	-0.000317149	7409	4	637663	GIS1
133	-0.000315056	6844	4	386657	pus9
134	-0.000305492	5806	4	138482	PCL9
135	-0.000286264	5273	3	288418	git1
136	-0.000283776	33482	13	895661	ymr310c
137	0.000263674	31936	13	331334	RSF1
138	-0.000227805	906	1	196423	swh1
139	-0.000192679	38760	15	624091	PDR5
140	-0.000132222	37666	15	450923	MSA1
141	0.000117574	38224	15	521664	RGS2
142	-8.75088e-05	14101	7	370360	HSF1
143	1.72316e-05	24507	11	235568	SLD2
144	1.56513e-05	35309	14	710076	FPK1
145	9.49098e-06	40102	16	207364	TCO89
146	-0.0190236	5317	4	46068	ydl228c
147	0.0453575	9520	5	34811	NPR2

### Sheet: 33C_epistatic
QTL	Effect	Lead SNP 1 Index	Chromosome 1	Lead SNP 1 Position	Lead SNP 1 Gene	Lead SNP 2 Index	Chromosome 2	Lead SNP 2 Position	Lead SNP 2 Gene
1	-0.00825868	5318	4	51735	GCS1	34744	14	467214	MKT1
2	-0.00702307	30756	13	49588	BUL2	36460	15	172102	IRA2
3	0.00692314	26873	12	129090	sof1	26883	12	134767	LMO1
4	0.00672858	3453	2	536349	ARA1	36460	15	172102	IRA2
5	0.00671603	9929	5	194432	GPA2	36460	15	172102	IRA2
6	0.00598028	31936	13	331334	RSF1	34744	14	467214	MKT1
7	0.00586772	27546	12	369481	ahp1	34744	14	467214	MKT1
8	0.00583249	22941	10	658095	VPS70	31936	13	331334	RSF1
9	-0.00558553	26873	12	129090	sof1	34744	14	467214	MKT1
10	-0.00557816	38224	15	521664	RGS2	39511	15	941215	MIP1
11	-0.00514358	26883	12	134767	LMO1	36460	15	172102	IRA2
12	-0.00513401	36460	15	172102	IRA2	40936	16	502085	SKS1
13	0.00503804	34322	14	268395	WHI3	36460	15	172102	IRA2
14	0.00500476	30189	12	940925	VIP1	33590	13	915509	fet4
15	0.00483765	28226	12	650766	HAP1	34744	14	467214	MKT1
16	0.00469265	14189	7	399014	OLE1	34744	14	467214	MKT1
17	-0.00452751	5318	4	51735	GCS1	22941	10	658095	VPS70
18	0.0045025	22941	10	658095	VPS70	34744	14	467214	MKT1
19	0.00436519	31936	13	331334	RSF1	36460	15	172102	IRA2
20	0.00432624	30756	13	49588	BUL2	34744	14	467214	MKT1
21	0.00410683	28226	12	650766	HAP1	30756	13	49588	BUL2
22	-0.0040764	5318	4	51735	GCS1	28226	12	650766	HAP1
23	-0.00404616	34700	14	442260	PHO23	36460	15	172102	IRA2
24	0.00391736	26873	12	129090	sof1	28368	12	674876	NEJ1
25	0.00384036	5500	4	83327	uga4	34744	14	467214	MKT1
26	0.00377314	28226	12	650766	HAP1	30658	13	25025	PHO84
27	-0.00371404	5318	4	51735	GCS1	30756	13	49588	BUL2
28	0.00366325	9929	5	194432	GPA2	34744	14	467214	MKT1
29	0.0036017	26873	12	129090	sof1	30315	12	968901	DCK1
30	-0.00356961	34744	14	467214	MKT1	40397	16	356243	MSD1
31	0.00354917	30315	12	968901	DCK1	36460	15	172102	IRA2
32	0.00354208	31015	13	93860	UFO1	34744	14	467214	MKT1
33	0.00352323	9929	5	194432	GPA2	40936	16	502085	SKS1
34	-0.0034532	3453	2	536349	ARA1	28226	12	650766	HAP1
35	0.00344155	28226	12	650766	HAP1	36566	15	185793	brx1
36	-0.0034399	10520	5	398390	avt6	22941	10	658095	VPS70
37	0.00337139	36566	15	185793	brx1	39760	16	82484	gal4
38	0.0033703	8258	4	1197839	TFC6	34765	14	487813	MLF3
39	0.00330123	21951	10	426287	CYR1	36460	15	172102	IRA2
40	0.00313797	18407	9	66681	MLP2	18605	9	94908	om45
41	-0.00312618	9929	5	194432	GPA2	31936	13	331334	RSF1
42	0.00307791	33482	13	895661	ymr310c	34744	14	467214	MKT1
43	-0.00307308	26883	12	134767	LMO1	40936	16	502085	SKS1
44	0.00301158	9929	5	194432	GPA2	26883	12	134767	LMO1
45	0.00296116	28226	12	650766	HAP1	39511	15	941215	MIP1
46	0.00294102	284	1	50432	OAF1	36566	15	185793	brx1
47	0.002884	22941	10	658095	VPS70	30756	13	49588	BUL2
48	-0.00287456	34744	14	467214	MKT1	37349	15	411026	WHI2
49	-0.00285043	5950	4	165032	CDC9	33590	13	915509	fet4
50	-0.00281648	18861	9	154390	HOS4	34744	14	467214	MKT1
51	0.0028034	5500	4	83327	uga4	22941	10	658095	VPS70
52	-0.00277964	7409	4	637663	GIS1	36460	15	172102	IRA2
53	0.00275309	27657	12	498920	rps31	30189	12	940925	VIP1
54	-0.00274409	5318	4	51735	GCS1	30189	12	940925	VIP1
55	-0.00272175	5318	4	51735	GCS1	9929	5	194432	GPA2
56	-0.00271782	7409	4	637663	GIS1	28226	12	650766	HAP1
57	-0.00271772	30854	13	67103	NUP188	39511	15	941215	MIP1
58	0.00268604	3453	2	536349	ARA1	30756	13	49588	BUL2
59	0.0026073	284	1	50432	OAF1	30854	13	67103	NUP188
60	-0.00257674	34591	14	400970	ynl120c	34744	14	467214	MKT1
61	0.00257456	13305	7	128438	MDS3	36460	15	172102	IRA2
62	-0.00255672	8318	4	1261388	she9	34765	14	487813	MLF3
63	0.00255077	13305	7	128438	MDS3	40936	16	502085	SKS1
64	-0.00254017	36460	15	172102	IRA2	40397	16	356243	MSD1
65	-0.00253738	30658	13	25025	PHO84	36460	15	172102	IRA2
66	-0.00250054	34744	14	467214	MKT1	40102	16	207364	TCO89
67	0.00249469	21951	10	426287	CYR1	41059	16	517743	CTF19
68	-0.00248118	10520	5	398390	avt6	34744	14	467214	MKT1
69	-0.00244451	284	1	50432	OAF1	28226	12	650766	HAP1
70	-0.00241675	17505	8	315448	BIG1	34700	14	442260	PHO23
71	0.00240286	18877	9	161741	YIL108W	22941	10	658095	VPS70
72	0.00235893	28226	12	650766	HAP1	38553	15	589882	arp8
73	-0.00234888	28226	12	650766	HAP1	37349	15	411026	WHI2
74	0.00234868	10520	5	398390	avt6	28368	12	674876	NEJ1
75	-0.00234715	10048	5	210074	MIG3	13305	7	128438	MDS3
76	-0.00231967	24126	11	154735	ape2	34744	14	467214	MKT1
77	0.00230984	24443	11	227015	ABF1	30756	13	49588	BUL2
78	-0.00227617	3453	2	536349	ARA1	30053	12	905770	ART10
79	0.00222332	14101	7	370360	HSF1	28226	12	650766	HAP1
80	-0.00221132	906	1	196423	swh1	10520	5	398390	avt6
81	0.00220975	8483	4	1372424	TOM1	30756	13	49588	BUL2
82	-0.00217496	11389	6	50685	FET5	28368	12	674876	NEJ1
83	0.00217107	28368	12	674876	NEJ1	38224	15	521664	RGS2
84	-0.00216512	9929	5	194432	GPA2	34322	14	268395	WHI3
85	0.00216366	5318	4	51735	GCS1	41059	16	517743	CTF19
86	0.00216121	34744	14	467214	MKT1	35309	14	710076	FPK1
87	0.00215992	5273	3	288418	git1	34744	14	467214	MKT1
88	-0.00215604	13305	7	128438	MDS3	21951	10	426287	CYR1
89	-0.00215486	284	1	50432	OAF1	21951	10	426287	CYR1
90	-0.00215337	284	1	50432	OAF1	13305	7	128438	MDS3
91	-0.00215004	8483	4	1372424	TOM1	28226	12	650766	HAP1
92	0.00213054	18635	9	101030	FKH1	18861	9	154390	HOS4
93	0.00210321	16850	8	102148	lag1	28368	12	674876	NEJ1
94	0.00209848	26873	12	129090	sof1	31936	13	331334	RSF1
95	-0.0020978	35751	15	67209	bsc6	36460	15	172102	IRA2
96	-0.00208112	34744	14	467214	MKT1	40936	16	502085	SKS1
97	0.0020734	9929	5	194432	GPA2	30658	13	25025	PHO84
98	-0.0020639	284	1	50432	OAF1	9929	5	194432	GPA2
99	0.0020356	16850	8	102148	lag1	34700	14	442260	PHO23
100	0.00202341	5806	4	138482	PCL9	33482	13	895661	ymr310c
101	0.0020228	13305	7	128438	MDS3	26883	12	134767	LMO1
102	0.00200503	2443	2	383391	RDH54	28226	12	650766	HAP1
103	0.00198204	30756	13	49588	BUL2	39257	15	840862	RIM20
104	-0.00197273	26883	12	134767	LMO1	30658	13	25025	PHO84
105	0.00196181	36566	15	185793	brx1	36715	15	234124	spe2
106	0.00195051	3453	2	536349	ARA1	7409	4	637663	GIS1
107	-0.00193773	3453	2	536349	ARA1	34322	14	268395	WHI3
108	0.0019371	14101	7	370360	HSF1	30053	12	905770	ART10
109	-0.00193551	2969	2	463355	CYC8	30756	13	49588	BUL2
110	-0.00191827	34765	14	487813	MLF3	37666	15	450923	MSA1
111	0.00191516	13305	7	128438	MDS3	30756	13	49588	BUL2
112	-0.00190613	2443	2	383391	RDH54	38224	15	521664	RGS2
113	0.00190537	284	1	50432	OAF1	14189	7	399014	OLE1
114	0.00189502	21430	10	328739	IKS1	34744	14	467214	MKT1
115	0.00189423	34322	14	268395	WHI3	34744	14	467214	MKT1
116	0.00188132	5273	3	288418	git1	28226	12	650766	HAP1
117	0.00187546	20791	10	110053	TPK1	36460	15	172102	IRA2
118	0.00186732	22941	10	658095	VPS70	38760	15	624091	PDR5
119	0.0018571	21951	10	426287	CYR1	26883	12	134767	LMO1
120	-0.00185385	30189	12	940925	VIP1	34322	14	268395	WHI3
121	-0.00185348	30854	13	67103	NUP188	34322	14	268395	WHI3
122	-0.00183983	26883	12	134767	LMO1	39511	15	941215	MIP1
123	-0.00183603	22941	10	658095	VPS70	40102	16	207364	TCO89
124	0.00183387	34322	14	268395	WHI3	40936	16	502085	SKS1
125	0.00183229	32951	13	643985	SGS1	36566	15	185793	brx1
126	0.00182148	15608	7	907178	ADE3	34744	14	467214	MKT1
127	0.00179489	8258	4	1197839	TFC6	40686	16	451315	sur1
128	0.00178794	30658	13	25025	PHO84	31936	13	331334	RSF1
129	0.00178407	18635	9	101030	FKH1	28226	12	650766	HAP1
130	-0.00176745	7118	4	527319	ena5	34744	14	467214	MKT1
131	0.00174497	32193	13	425898	SEC14	40936	16	502085	SKS1
132	-0.00173285	32193	13	425898	SEC14	34744	14	467214	MKT1
133	0.00171596	29571	12	824405	KAP95	30756	13	49588	BUL2
134	-0.00170498	5273	3	288418	git1	30658	13	25025	PHO84
135	0.00170211	5806	4	138482	PCL9	34744	14	467214	MKT1
136	0.00168669	30315	12	968901	DCK1	40936	16	502085	SKS1
137	-0.00168354	15807	7	953711	phb2	28226	12	650766	HAP1
138	0.00166568	22343	10	522284	TAH11	27657	12	498920	rps31
139	0.0016641	10520	5	398390	avt6	18861	9	154390	HOS4
140	0.00163392	21430	10	328739	IKS1	36460	15	172102	IRA2
141	-0.00162786	3453	2	536349	ARA1	31936	13	331334	RSF1
142	0.0016275	30756	13	49588	BUL2	32951	13	643985	SGS1
143	0.00160914	3453	2	536349	ARA1	40686	16	451315	sur1
144	0.00159329	32193	13	425898	SEC14	36566	15	185793	brx1
145	-0.0015813	18877	9	161741	YIL108W	34366	14	299000	PBR1
146	-0.00157687	7085	4	507490	mrh1	28226	12	650766	HAP1
147	-0.00157428	14101	7	370360	HSF1	33590	13	915509	fet4
148	-0.00156657	8258	4	1197839	TFC6	26883	12	134767	LMO1
149	-0.00156122	906	1	196423	swh1	36460	15	172102	IRA2
150	-0.00155615	27657	12	498920	rps31	36566	15	185793	brx1
151	-0.00155031	15807	7	953711	phb2	22343	10	522284	TAH11
152	-0.00154445	27657	12	498920	rps31	40686	16	451315	sur1
153	-0.00153075	15128	7	801751	PTI1	36460	15	172102	IRA2
154	-0.00153045	3453	2	536349	ARA1	21951	10	426287	CYR1
155	0.0015274	26873	12	129090	sof1	34322	14	268395	WHI3
156	-0.00152664	22941	10	658095	VPS70	23113	11	3224	ykl222c
157	0.00152464	34700	14	442260	PHO23	38760	15	624091	PDR5
158	-0.0015176	17541	8	356284	ept1	22941	10	658095	VPS70
159	-0.00151445	1129	2	119103	TOD6	7118	4	527319	ena5
160	-0.0015044	26873	12	129090	sof1	40397	16	356243	MSD1
161	-0.00150433	14101	7	370360	HSF1	21430	10	328739	IKS1
162	-0.00150314	38224	15	521664	RGS2	41059	16	517743	CTF19
163	0.00150156	34700	14	442260	PHO23	39760	16	82484	gal4
164	0.00149728	27546	12	369481	ahp1	28368	12	674876	NEJ1
165	-0.00148999	26873	12	129090	sof1	35751	15	67209	bsc6
166	-0.00148809	8948	4	1484424	SPS2	30189	12	940925	VIP1
167	0.00148751	25016	11	356202	mmo1	28368	12	674876	NEJ1
168	0.00148498	6844	4	386657	pus9	30854	13	67103	NUP188
169	-0.00147796	15128	7	801751	PTI1	41059	16	517743	CTF19
170	0.00147186	18407	9	66681	MLP2	30854	13	67103	NUP188
171	-0.00146056	14975	7	701396	ygr107w	30658	13	25025	PHO84
172	0.00144239	11492	6	73633	RIM15	33590	13	915509	fet4
173	0.00143804	3453	2	536349	ARA1	35751	15	67209	bsc6
174	-0.00142294	13305	7	128438	MDS3	22941	10	658095	VPS70
175	-0.00141251	284	1	50432	OAF1	31936	13	331334	RSF1
176	-0.00141133	10520	5	398390	avt6	25016	11	356202	mmo1
177	0.00140576	8948	4	1484424	SPS2	30854	13	67103	NUP188
178	0.00139963	16555	8	50351	WSC4	31936	13	331334	RSF1
179	-0.00139909	22343	10	522284	TAH11	30189	12	940925	VIP1
180	0.00139041	34322	14	268395	WHI3	39257	15	840862	RIM20
181	0.00138935	14101	7	370360	HSF1	41059	16	517743	CTF19
182	-0.00138681	39624	15	1004678	gds1	40397	16	356243	MSD1
183	0.00138307	9929	5	194432	GPA2	27657	12	498920	rps31
184	0.00137852	34366	14	299000	PBR1	38224	15	521664	RGS2
185	0.00137673	3453	2	536349	ARA1	15608	7	907178	ADE3
186	0.00137275	17819	8	427164	DNA2	38224	15	521664	RGS2
187	0.00136396	2443	2	383391	RDH54	30189	12	940925	VIP1
188	-0.00136335	14101	7	370360	HSF1	22941	10	658095	VPS70
189	-0.00135954	21951	10	426287	CYR1	31936	13	331334	RSF1
190	0.00134723	32193	13	425898	SEC14	39257	15	840862	RIM20
191	0.00134395	10352	5	279033	GPP2	19378	9	276747	GVP36
192	0.00134287	6844	4	386657	pus9	41059	16	517743	CTF19
193	0.00133598	30854	13	67103	NUP188	40102	16	207364	TCO89
194	-0.00133118	10883	5	526674	RAD3	39466	15	895003	SNU66
195	-0.00132075	3453	2	536349	ARA1	20957	10	127843	SSY5
196	-0.00128318	2969	2	463355	CYC8	31936	13	331334	RSF1
197	-0.0012795	33482	13	895661	ymr310c	37349	15	411026	WHI2
198	-0.00261242	5317	4	46068	ydl228c	37349	15	411026	WHI2
199	0.0028716	5317	4	46068	ydl228c	24507	11	235568	SLD2
200	0.00334492	5317	4	46068	ydl228c	31936	13	331334	RSF1
201	0.00340942	5317	4	46068	ydl228c	9929	5	194432	GPA2
202	-0.00391316	5317	4	46068	ydl228c	36460	15	172102	IRA2
203	-0.00454875	5317	4	46068	ydl228c	40936	16	502085	SKS1
204	-0.00556686	5317	4	46068	ydl228c	30053	12	905770	ART10
205	0.005742	5317	4	46068	ydl228c	30756	13	49588	BUL2
206	0.00739235	5317	4	46068	ydl228c	28226	12	650766	HAP1
207	0.00772933	5317	4	46068	ydl228c	22941	10	658095	VPS70
208	0.00959048	9520	5	34811	NPR2	37349	15	411026	WHI2
209	0.00992133	5317	4	46068	ydl228c	30189	12	940925	VIP1
210	-0.0111845	7085	4	507490	mrh1	9520	5	34811	NPR2
211	0.0114773	5317	4	46068	ydl228c	34744	14	467214	MKT1
212	-0.0117805	9520	5	34811	NPR2	22343	10	522284	TAH11
213	-0.0121593	9520	5	34811	NPR2	30756	13	49588	BUL2
214	-0.0135939	9520	5	34811	NPR2	34700	14	442260	PHO23
215	0.0201176	4953	3	146289	HSP30	9520	5	34811	NPR2
216	-0.0289215	9520	5	34811	NPR2	28226	12	650766	HAP1

### Sheet: 35C_additive
QTL	Effect Size	Lead SNP Index	Chromosome	Lead SNP Position	Lead SNP Gene
1	-0.0407883	36462	15	172515	IRA2
2	0.0238016	34744	14	467214	MKT1
3	0.0193424	22941	10	658095	VPS70
4	0.0184719	36254	15	151910	HAL9
5	0.0168676	28224	12	650211	HAP1
6	0.0151663	34591	14	400970	ynl120c
7	0.0135195	34320	14	268093	WHI3
8	0.0133282	30189	12	940925	VIP1
9	-0.0104749	30756	13	49588	BUL2
10	-0.0101439	40936	16	502085	SKS1
11	0.00971166	40397	16	356243	MSD1
12	0.00934442	13358	7	133939	GCN1
13	0.00772221	30316	12	969879	DCK1
14	-0.00768321	27949	12	570031	FRE1
15	0.00685353	39507	15	936856	SCD5
16	-0.00633563	33515	13	906242	ymr316c-a
17	-0.00623846	8443	4	1342988	DOT1
18	-0.00582497	3454	2	536578	ara1
19	0.00578883	10531	5	404320	YCK3
20	-0.00574533	15255	7	852310	PBP1
21	-0.00539825	14479	7	482679	pma1
22	-0.00536824	39458	15	892001	sly41
23	0.00510893	24137	11	171264	sdh1
24	0.00492924	38361	15	548689	rio1
25	0.00491574	27657	12	498920	rps31
26	0.00482946	1172	2	126263	sec17
27	0.00470069	38554	15	589883	arp8
28	-0.00468023	27608	12	411160	PDC5
29	0.0045775	24466	11	230445	kti12
30	-0.00451116	7303	4	595528	TPS2
31	0.00426727	21442	10	330372	zap1
32	0.00417011	27629	12	442872	ylr152c
33	0.00400854	34857	14	527789	VAC7
34	0.00399512	39748	16	76123	RPL36B
35	-0.00375656	10384	5	327428	ILV1
36	0.00375279	37349	15	411026	WHI2
37	0.00363387	9990	5	202180	YAT2
38	-0.00358983	467	1	112549	CCR4
39	0.00346069	33180	13	758570	COA6
40	-0.00345354	4855	3	83118	ycl021w-a
41	-0.00340609	33050	13	685138	ERG12
42	-0.00336016	13526	7	154421	ygl185c
43	-0.00334467	5958	4	167295	ydl163w
44	0.00334266	18677	9	111572	TAO3
45	-0.00331799	39694	16	30803	MDL2
46	0.00330485	28898	12	755552	CDC25
47	-0.00328874	26950	12	207338	RAD5
48	-0.00318208	32197	13	430829	ISF1
49	-0.00312082	14101	7	370360	HSF1
50	0.00309723	10944	5	540255	ecm32
51	-0.00300078	12300	6	210967	PTR3
52	0.00297333	28359	12	673885	YLR264C-A
53	0.00295047	9928	5	194343	GPA2
54	-0.00279864	21513	10	341290	IRC8
55	-0.00277916	21305	10	252640	KHA1
56	0.00277591	6365	4	241206	ydl124w
57	-0.0027064	27541	12	365388	rex3
58	-0.0025627	29643	12	834074	bud8
59	0.00249727	10362	5	289506	RRT13
60	0.00247094	10792	5	506056	CHD1
61	-0.00244794	40654	16	444432	grx5
62	-0.00242699	16165	7	1022887	YGR266W
63	-0.00242091	7891	4	936664	MRPL7
64	0.00238945	17806	8	423675	sol3
65	0.00237268	34069	14	184700	CRS1
66	-0.00235773	11492	6	73633	RIM15
67	0.00231555	8742	4	1456286	spg3
68	0.00225965	30661	13	26333	YML122C
69	0.00225745	25376	11	420646	CCE1
70	0.00222537	22435	10	540639	yjr056c
71	0.00220434	579	1	149562	TFC3
72	0.0021535	20795	10	110860	TPK1
73	-0.00213041	16494	8	32438	VMR1
74	0.0020589	19819	9	398087	MRS1
75	-0.00200789	7423	4	662835	SPO71
76	0.00199976	24731	11	265914	mbr1
77	-0.00192139	40289	16	279635	KES1
78	0.00190324	20498	10	67631	elo1
79	0.00189825	32925	13	634784	YMR187C
80	0.00186382	28110	12	621896	CSC1
81	0.00185511	12840	7	29523	HFM1
82	-0.00180509	24989	11	353094	pri2
83	-0.00177451	11686	6	100382	YFL019C
84	0.00166697	4788	3	51650	GLK1
85	0.00166078	35150	14	646580	PRP2
86	0.00157879	35862	15	90886	SMF1
87	0.00157873	41294	16	688937	ypr071w
88	0.00156481	35609	15	47272	SPT20
89	-0.00147189	19342	9	270918	pig2
90	-0.00145324	31936	13	331334	RSF1
91	0.00134014	5181	3	245121	SRB8
92	-0.00130205	7215	4	579879	RPS13
93	-0.00129087	13902	7	284212	coq8
94	0.00116266	27758	12	510900	ylr177w
95	-0.00116109	33922	14	65255	tos6
96	-0.00113474	38761	15	624279	PDR5
97	-0.00108216	39624	15	1004678	gds1
98	-0.00101604	909	1	196523	swh1
99	-0.000991511	41461	16	839156	TPO3
100	-0.000903077	23020	10	698467	PMT4
101	0.000902689	34227	14	234542	ADE12
102	-0.000711207	15735	7	937780	TOS2
103	0.000703736	25810	11	548125	rho4
104	-0.000684537	4429	2	681021	ARC40
105	0.0005972	39540	15	964213	RPA190
106	0.000516039	21287	10	232143	MEF2
107	0.000510229	14217	7	408942	TIF4632
108	-0.000482821	1504	2	182758	RFT1
109	-0.000481641	6153	4	204557	BPL1
110	-0.000307396	7128	4	541135	YDR042C
111	0.000240104	35264	14	701613	COQ2
112	-0.000188936	191	1	38236	CNE1
113	-0.000127903	5320	4	52093	GCS1
114	0.000110395	16926	8	125769	tda3
115	8.16652e-05	30601	12	1052678	fmp27
116	5.36753e-05	6860	4	400709	arp2
117	0.0723044	9511	5	33344	CAN1

### Sheet: 35C_epistatic
QTL	Effect	Lead SNP 1 Index	Chromosome 1	Lead SNP 1 Position	Lead SNP 1 Gene	Lead SNP 2 Index	Chromosome 2	Lead SNP 2 Position	Lead SNP 2 Gene
1	0.0224723	30756	13	49588	BUL2	34744	14	467214	MKT1
2	-0.0147874	30756	13	49588	BUL2	36254	15	151910	HAL9
3	0.0105272	30189	12	940925	VIP1	36462	15	172515	IRA2
4	0.0102825	28224	12	650211	HAP1	30756	13	49588	BUL2
5	0.0101508	9928	5	194343	GPA2	36462	15	172515	IRA2
6	0.00964655	28224	12	650211	HAP1	36462	15	172515	IRA2
7	0.00928803	3454	2	536578	ara1	36462	15	172515	IRA2
8	-0.00865578	30756	13	49588	BUL2	39540	15	964213	RPA190
9	0.00841684	31936	13	331334	RSF1	36462	15	172515	IRA2
10	0.00836412	28224	12	650211	HAP1	39507	15	936856	SCD5
11	-0.00834993	38361	15	548689	rio1	39507	15	936856	SCD5
12	-0.00827034	34591	14	400970	ynl120c	34744	14	467214	MKT1
13	0.00795105	34320	14	268093	WHI3	36462	15	172515	IRA2
14	0.00721609	31936	13	331334	RSF1	34744	14	467214	MKT1
15	-0.00709134	36254	15	151910	HAL9	40936	16	502085	SKS1
16	-0.0059384	28224	12	650211	HAP1	30189	12	940925	VIP1
17	-0.00584201	28224	12	650211	HAP1	28359	12	673885	YLR264C-A
18	-0.00581116	36254	15	151910	HAL9	36462	15	172515	IRA2
19	0.00566446	34744	14	467214	MKT1	39540	15	964213	RPA190
20	0.0056192	15255	7	852310	PBP1	34744	14	467214	MKT1
21	-0.00553523	37349	15	411026	WHI2	39507	15	936856	SCD5
22	0.00544601	30189	12	940925	VIP1	30756	13	49588	BUL2
23	-0.00539211	24137	11	171264	sdh1	34744	14	467214	MKT1
24	0.00535137	34320	14	268093	WHI3	34744	14	467214	MKT1
25	-0.00532078	34744	14	467214	MKT1	40397	16	356243	MSD1
26	-0.00528122	36462	15	172515	IRA2	40397	16	356243	MSD1
27	0.00510402	27541	12	365388	rex3	34744	14	467214	MKT1
28	0.00509654	21513	10	341290	IRC8	36462	15	172515	IRA2
29	0.00507102	13358	7	133939	GCN1	36254	15	151910	HAL9
30	-0.00495382	26950	12	207338	RAD5	39540	15	964213	RPA190
31	-0.00487385	13358	7	133939	GCN1	28224	12	650211	HAP1
32	0.00486737	191	1	38236	CNE1	36462	15	172515	IRA2
33	0.00473387	9928	5	194343	GPA2	34744	14	467214	MKT1
34	0.00471876	27949	12	570031	FRE1	30189	12	940925	VIP1
35	0.00459307	22941	10	658095	VPS70	31936	13	331334	RSF1
36	0.00454773	30756	13	49588	BUL2	31936	13	331334	RSF1
37	0.00447814	14217	7	408942	TIF4632	34744	14	467214	MKT1
38	0.00447179	22941	10	658095	VPS70	30756	13	49588	BUL2
39	-0.00445923	26950	12	207338	RAD5	36462	15	172515	IRA2
40	0.00434245	14479	7	482679	pma1	34744	14	467214	MKT1
41	0.00432681	22941	10	658095	VPS70	39507	15	936856	SCD5
42	-0.00432264	13358	7	133939	GCN1	22941	10	658095	VPS70
43	0.0043161	33515	13	906242	ymr316c-a	34744	14	467214	MKT1
44	-0.0042768	10531	5	404320	YCK3	34744	14	467214	MKT1
45	0.00423078	28224	12	650211	HAP1	34744	14	467214	MKT1
46	0.00420704	9928	5	194343	GPA2	40936	16	502085	SKS1
47	-0.00420273	34744	14	467214	MKT1	37349	15	411026	WHI2
48	-0.00418339	28224	12	650211	HAP1	34320	14	268093	WHI3
49	-0.00417185	191	1	38236	CNE1	28224	12	650211	HAP1
50	0.00413419	34744	14	467214	MKT1	38761	15	624279	PDR5
51	0.00405147	18677	9	111572	TAO3	28224	12	650211	HAP1
52	-0.00401333	36462	15	172515	IRA2	39540	15	964213	RPA190
53	0.00401095	30316	12	969879	DCK1	39540	15	964213	RPA190
54	0.00395916	467	1	112549	CCR4	34744	14	467214	MKT1
55	0.00392238	20795	10	110860	TPK1	34744	14	467214	MKT1
56	-0.0038896	22941	10	658095	VPS70	30189	12	940925	VIP1
57	-0.00383322	5320	4	52093	GCS1	30756	13	49588	BUL2
58	0.00381254	13358	7	133939	GCN1	40936	16	502085	SKS1
59	0.00378801	30316	12	969879	DCK1	40936	16	502085	SKS1
60	0.00377663	9928	5	194343	GPA2	30756	13	49588	BUL2
61	-0.00374879	7215	4	579879	RPS13	34744	14	467214	MKT1
62	0.00371485	10531	5	404320	YCK3	28359	12	673885	YLR264C-A
63	-0.0036868	30316	12	969879	DCK1	34227	14	234542	ADE12
64	0.00367998	22941	10	658095	VPS70	34744	14	467214	MKT1
65	0.00367836	13358	7	133939	GCN1	30756	13	49588	BUL2
66	-0.0036767	30756	13	49588	BUL2	40936	16	502085	SKS1
67	0.00362891	33050	13	685138	ERG12	36254	15	151910	HAL9
68	0.00362461	28359	12	673885	YLR264C-A	38361	15	548689	rio1
69	0.00362369	22435	10	540639	yjr056c	36462	15	172515	IRA2
70	-0.00357428	30189	12	940925	VIP1	31936	13	331334	RSF1
71	-0.0035742	9928	5	194343	GPA2	30316	12	969879	DCK1
72	-0.00353428	39540	15	964213	RPA190	40936	16	502085	SKS1
73	0.00348703	8443	4	1342988	DOT1	30756	13	49588	BUL2
74	0.00345054	191	1	38236	CNE1	30756	13	49588	BUL2
75	0.00341935	31936	13	331334	RSF1	39540	15	964213	RPA190
76	-0.00341051	10362	5	289506	RRT13	36462	15	172515	IRA2
77	-0.0034102	9990	5	202180	YAT2	13358	7	133939	GCN1
78	0.00340653	25810	11	548125	rho4	30756	13	49588	BUL2
79	-0.00339354	3454	2	536578	ara1	22941	10	658095	VPS70
80	0.0033927	30189	12	940925	VIP1	33515	13	906242	ymr316c-a
81	0.00337002	22941	10	658095	VPS70	26950	12	207338	RAD5
82	-0.00336721	9928	5	194343	GPA2	31936	13	331334	RSF1
83	0.00334829	34227	14	234542	ADE12	39507	15	936856	SCD5
84	0.00332272	30316	12	969879	DCK1	40397	16	356243	MSD1
85	-0.00327318	10531	5	404320	YCK3	22941	10	658095	VPS70
86	0.00322911	26950	12	207338	RAD5	30189	12	940925	VIP1
87	0.00320402	27541	12	365388	rex3	36462	15	172515	IRA2
88	-0.0031974	4429	2	681021	ARC40	34744	14	467214	MKT1
89	0.00317235	1504	2	182758	RFT1	34744	14	467214	MKT1
90	0.00316568	24137	11	171264	sdh1	30756	13	49588	BUL2
91	-0.00315971	7891	4	936664	MRPL7	28224	12	650211	HAP1
92	0.00315866	22941	10	658095	VPS70	36254	15	151910	HAL9
93	0.00314119	14479	7	482679	pma1	36462	15	172515	IRA2
94	0.00313979	26950	12	207338	RAD5	28224	12	650211	HAP1
95	0.00313175	14101	7	370360	HSF1	28224	12	650211	HAP1
96	0.00312301	30756	13	49588	BUL2	39458	15	892001	sly41
97	0.00309422	34744	14	467214	MKT1	39694	16	30803	MDL2
98	0.00307974	32925	13	634784	YMR187C	39507	15	936856	SCD5
99	0.00306974	36462	15	172515	IRA2	39748	16	76123	RPL36B
100	0.00303075	28359	12	673885	YLR264C-A	39458	15	892001	sly41
101	-0.00302671	22435	10	540639	yjr056c	30189	12	940925	VIP1
102	0.00301044	34227	14	234542	ADE12	40936	16	502085	SKS1
103	-0.00299958	22435	10	540639	yjr056c	31936	13	331334	RSF1
104	0.00299385	28224	12	650211	HAP1	40397	16	356243	MSD1
105	0.0029885	14101	7	370360	HSF1	34591	14	400970	ynl120c
106	0.002967	30756	13	49588	BUL2	33050	13	685138	ERG12
107	-0.00296286	9928	5	194343	GPA2	28224	12	650211	HAP1
108	-0.00295507	191	1	38236	CNE1	9928	5	194343	GPA2
109	-0.00292635	13358	7	133939	GCN1	30316	12	969879	DCK1
110	-0.00292156	8742	4	1456286	spg3	34744	14	467214	MKT1
111	-0.0029194	34857	14	527789	VAC7	39507	15	936856	SCD5
112	-0.00291359	7215	4	579879	RPS13	28224	12	650211	HAP1
113	-0.00287403	28359	12	673885	YLR264C-A	32925	13	634784	YMR187C
114	-0.00285714	13358	7	133939	GCN1	31936	13	331334	RSF1
115	0.00285022	28898	12	755552	CDC25	36254	15	151910	HAL9
116	-0.00284365	22435	10	540639	yjr056c	28224	12	650211	HAP1
117	-0.00281482	3454	2	536578	ara1	28224	12	650211	HAP1
118	-0.00281007	13358	7	133939	GCN1	34227	14	234542	ADE12
119	-0.00280999	22941	10	658095	VPS70	33180	13	758570	COA6
120	-0.00280454	30756	13	49588	BUL2	34227	14	234542	ADE12
121	-0.00280261	30189	12	940925	VIP1	34591	14	400970	ynl120c
122	-0.0027858	7128	4	541135	YDR042C	22941	10	658095	VPS70
123	-0.00276197	39624	15	1004678	gds1	40397	16	356243	MSD1
124	-0.00275134	17806	8	423675	sol3	36254	15	151910	HAL9
125	-0.00274039	36462	15	172515	IRA2	40654	16	444432	grx5
126	-0.00273338	3454	2	536578	ara1	30316	12	969879	DCK1
127	-0.00270824	25376	11	420646	CCE1	34744	14	467214	MKT1
128	-0.0027068	37349	15	411026	WHI2	40397	16	356243	MSD1
129	0.00269564	31936	13	331334	RSF1	34591	14	400970	ynl120c
130	-0.0026916	34744	14	467214	MKT1	40936	16	502085	SKS1
131	0.00269105	22435	10	540639	yjr056c	39540	15	964213	RPA190
132	0.00269103	191	1	38236	CNE1	5320	4	52093	GCS1
133	-0.00268048	33050	13	685138	ERG12	34591	14	400970	ynl120c
134	0.00267877	30756	13	49588	BUL2	34591	14	400970	ynl120c
135	-0.00266727	27629	12	442872	ylr152c	39458	15	892001	sly41
136	-0.00266147	15255	7	852310	PBP1	36254	15	151910	HAL9
137	0.00266101	34744	14	467214	MKT1	35264	14	701613	COQ2
138	0.00264884	22941	10	658095	VPS70	40936	16	502085	SKS1
139	-0.00264192	19342	9	270918	pig2	34744	14	467214	MKT1
140	-0.00263832	9928	5	194343	GPA2	34320	14	268093	WHI3
141	-0.00263729	28224	12	650211	HAP1	31936	13	331334	RSF1
142	-0.00260795	15735	7	937780	TOS2	39507	15	936856	SCD5
143	0.00259895	22435	10	540639	yjr056c	30756	13	49588	BUL2
144	-0.00259749	30189	12	940925	VIP1	34744	14	467214	MKT1
145	-0.00259239	7215	4	579879	RPS13	30316	12	969879	DCK1
146	-0.00257787	3454	2	536578	ara1	34320	14	268093	WHI3
147	-0.00255237	28224	12	650211	HAP1	34591	14	400970	ynl120c
148	0.00255202	27541	12	365388	rex3	39540	15	964213	RPA190
149	0.00254663	22941	10	658095	VPS70	38761	15	624279	PDR5
150	-0.00254637	5320	4	52093	GCS1	18677	9	111572	TAO3
151	-0.00250971	21513	10	341290	IRC8	30316	12	969879	DCK1
152	-0.00250301	26950	12	207338	RAD5	40397	16	356243	MSD1
153	-0.00250151	191	1	38236	CNE1	13358	7	133939	GCN1
154	-0.00248937	7423	4	662835	SPO71	36254	15	151910	HAL9
155	-0.00248271	15735	7	937780	TOS2	36462	15	172515	IRA2
156	0.00246371	26950	12	207338	RAD5	31936	13	331334	RSF1
157	-0.0024441	191	1	38236	CNE1	30189	12	940925	VIP1
158	0.00243	34320	14	268093	WHI3	40397	16	356243	MSD1
159	0.00238595	25376	11	420646	CCE1	26950	12	207338	RAD5
160	0.00238309	3454	2	536578	ara1	30756	13	49588	BUL2
161	0.0023734	24466	11	230445	kti12	30661	13	26333	YML122C
162	0.0023585	7891	4	936664	MRPL7	36462	15	172515	IRA2
163	0.00235055	27758	12	510900	ylr177w	32197	13	430829	ISF1
164	-0.0023486	22941	10	658095	VPS70	28898	12	755552	CDC25
165	0.00234823	28359	12	673885	YLR264C-A	40936	16	502085	SKS1
166	-0.0023284	32197	13	430829	ISF1	34744	14	467214	MKT1
167	-0.00230294	36462	15	172515	IRA2	37349	15	411026	WHI2
168	-0.00229478	26950	12	207338	RAD5	40936	16	502085	SKS1
169	0.00228596	21513	10	341290	IRC8	40397	16	356243	MSD1
170	0.00228223	13358	7	133939	GCN1	39540	15	964213	RPA190
171	-0.00227023	30189	12	940925	VIP1	32925	13	634784	YMR187C
172	-0.00224884	31936	13	331334	RSF1	34227	14	234542	ADE12
173	0.00223379	15255	7	852310	PBP1	32197	13	430829	ISF1
174	0.00223208	5958	4	167295	ydl163w	34744	14	467214	MKT1
175	0.00220544	191	1	38236	CNE1	40397	16	356243	MSD1
176	0.0022053	7891	4	936664	MRPL7	40936	16	502085	SKS1
177	-0.00219625	909	1	196523	swh1	10531	5	404320	YCK3
178	0.00218764	34591	14	400970	ynl120c	39507	15	936856	SCD5
179	-0.00218651	14217	7	408942	TIF4632	37349	15	411026	WHI2
180	-0.00218147	22435	10	540639	yjr056c	34227	14	234542	ADE12
181	0.00217103	7423	4	662835	SPO71	30189	12	940925	VIP1
182	-0.00216772	26950	12	207338	RAD5	34744	14	467214	MKT1
183	-0.00215732	23020	10	698467	PMT4	34591	14	400970	ynl120c
184	0.00213926	3454	2	536578	ara1	40654	16	444432	grx5
185	0.00213648	22435	10	540639	yjr056c	40936	16	502085	SKS1
186	0.00211714	25376	11	420646	CCE1	36254	15	151910	HAL9
187	0.00211643	12300	6	210967	PTR3	30756	13	49588	BUL2
188	-0.00210708	15735	7	937780	TOS2	30756	13	49588	BUL2
189	-0.00210137	37349	15	411026	WHI2	38361	15	548689	rio1
190	-0.00208249	40397	16	356243	MSD1	40936	16	502085	SKS1
191	0.00206979	191	1	38236	CNE1	10362	5	289506	RRT13
192	0.00206883	3454	2	536578	ara1	15735	7	937780	TOS2
193	-0.00206879	10944	5	540255	ecm32	39458	15	892001	sly41
194	-0.00206618	191	1	38236	CNE1	21513	10	341290	IRC8
195	-0.00206369	18677	9	111572	TAO3	34320	14	268093	WHI3
196	-0.00205991	1172	2	126263	sec17	30756	13	49588	BUL2
197	0.00205583	21287	10	232143	MEF2	22941	10	658095	VPS70
198	-0.00203672	191	1	38236	CNE1	22435	10	540639	yjr056c
199	0.00203483	6153	4	204557	BPL1	30189	12	940925	VIP1
200	-0.00203416	24466	11	230445	kti12	40397	16	356243	MSD1
201	-0.00203306	22435	10	540639	yjr056c	34744	14	467214	MKT1
202	-0.00203209	27758	12	510900	ylr177w	36254	15	151910	HAL9
203	0.002032	17806	8	423675	sol3	39458	15	892001	sly41
204	-0.00199847	21513	10	341290	IRC8	22435	10	540639	yjr056c
205	0.00199649	6153	4	204557	BPL1	22941	10	658095	VPS70
206	-0.00199643	7423	4	662835	SPO71	26950	12	207338	RAD5
207	-0.00199157	8742	4	1456286	spg3	30189	12	940925	VIP1
208	0.00198531	31936	13	331334	RSF1	40397	16	356243	MSD1
209	0.00198334	31936	13	331334	RSF1	40936	16	502085	SKS1
210	-0.00197603	18677	9	111572	TAO3	39458	15	892001	sly41
211	0.0019671	10362	5	289506	RRT13	30316	12	969879	DCK1
212	-0.00196655	38361	15	548689	rio1	40936	16	502085	SKS1
213	0.00195738	8443	4	1342988	DOT1	34227	14	234542	ADE12
214	-0.00195307	3454	2	536578	ara1	39507	15	936856	SCD5
215	-0.00194783	34320	14	268093	WHI3	39748	16	76123	RPL36B
216	0.00194747	24466	11	230445	kti12	39540	15	964213	RPA190
217	0.00193666	6860	4	400709	arp2	22941	10	658095	VPS70
218	0.00192776	14101	7	370360	HSF1	30189	12	940925	VIP1
219	0.00192468	34857	14	527789	VAC7	36254	15	151910	HAL9
220	-0.00192452	21513	10	341290	IRC8	34227	14	234542	ADE12
221	-0.00192443	15255	7	852310	PBP1	40654	16	444432	grx5
222	0.00192107	3454	2	536578	ara1	10384	5	327428	ILV1
223	0.00190852	27949	12	570031	FRE1	34227	14	234542	ADE12
224	-0.00190136	3454	2	536578	ara1	31936	13	331334	RSF1
225	0.00189927	191	1	38236	CNE1	39458	15	892001	sly41
226	-0.00187319	10531	5	404320	YCK3	39507	15	936856	SCD5
227	0.0018708	16926	8	125769	tda3	34744	14	467214	MKT1
228	0.00186967	7891	4	936664	MRPL7	10531	5	404320	YCK3
229	0.00186065	12300	6	210967	PTR3	36462	15	172515	IRA2
230	0.00185867	24731	11	265914	mbr1	38361	15	548689	rio1
231	0.00184578	5181	3	245121	SRB8	24466	11	230445	kti12
232	0.00183952	7215	4	579879	RPS13	39507	15	936856	SCD5
233	0.00183255	27758	12	510900	ylr177w	30601	12	1052678	fmp27
234	-0.00183115	25810	11	548125	rho4	32925	13	634784	YMR187C
235	0.0018307	30756	13	49588	BUL2	40397	16	356243	MSD1
236	0.00181358	22435	10	540639	yjr056c	37349	15	411026	WHI2
237	0.00178916	21513	10	341290	IRC8	40936	16	502085	SKS1
238	0.00176137	17806	8	423675	sol3	30189	12	940925	VIP1
239	0.0017597	22941	10	658095	VPS70	27758	12	510900	ylr177w
240	-0.00174872	12300	6	210967	PTR3	30189	12	940925	VIP1
241	0.00174524	21513	10	341290	IRC8	30756	13	49588	BUL2
242	-0.0017419	24137	11	171264	sdh1	32925	13	634784	YMR187C
243	0.00173697	17806	8	423675	sol3	38361	15	548689	rio1
244	0.0017204	191	1	38236	CNE1	14217	7	408942	TIF4632
245	-0.00168308	18677	9	111572	TAO3	24137	11	171264	sdh1
246	-0.00165254	8742	4	1456286	spg3	33050	13	685138	ERG12
247	0.018113	4855	3	83118	ycl021w-a	9511	5	33344	CAN1
248	-0.0323795	9511	5	33344	CAN1	30756	13	49588	BUL2
249	-0.0388887	9511	5	33344	CAN1	28224	12	650211	HAP1
250	-0.0422151	9511	5	33344	CAN1	34744	14	467214	MKT1

### Sheet: 37C_additive
QTL	Effect Size	Lead SNP Index	Chromosome	Lead SNP Position	Lead SNP Gene
1	-0.0345256	36462	15	172515	IRA2
2	0.0245838	34744	14	467214	MKT1
3	0.0229923	22939	10	657859	VPS70
4	0.0152471	34323	14	268640	WHI3
5	0.0136581	30189	12	940925	VIP1
6	0.0128181	39508	15	937468	SCD5
7	-0.0114867	39466	15	895003	SNU66
8	-0.0109079	40934	16	501906	SKS1
9	-0.0103958	30756	13	49588	BUL2
10	0.0102574	34591	14	400970	ynl120c
11	0.00976666	36255	15	151997	HAL9
12	0.00970244	28224	12	650211	HAP1
13	0.00898377	13358	7	133939	GCN1
14	0.00776389	40397	16	356243	MSD1
15	0.00708642	2854	2	449417	YBR103C-A
16	0.00677335	30316	12	969879	DCK1
17	-0.00620485	3461	2	536897	TBS1
18	-0.00617388	5937	4	161421	NRP1
19	0.00594342	21824	10	398191	PET130
20	-0.00552096	15255	7	852310	PBP1
21	0.00515345	10544	5	409850	RSP5
22	-0.00500279	33499	13	904245	ymr315w-a
23	-0.00498341	33051	13	685205	ERG12
24	0.00492902	27656	12	498745	rps31
25	-0.00490986	27949	12	570031	FRE1
26	-0.00465102	14478	7	482446	PMA1
27	-0.00460956	27608	12	411160	PDC5
28	-0.00454441	8424	4	1335400	PPZ2
29	0.00448408	28135	12	629913	IRC20
30	0.00431878	1134	2	120170	SAS3
31	-0.00430879	16554	8	49817	WSC4
32	0.00427589	27628	12	442614	PCD1
33	0.00425127	8241	4	1184606	trp4
34	-0.00417618	32199	13	431873	YMR082C
35	-0.00408602	40644	16	443903	grx5
36	-0.00407584	14097	7	369167	HSF1
37	-0.00391126	2510	2	392786	ecm33
38	-0.0038528	12300	6	210967	PTR3
39	0.00383215	30661	13	26333	YML122C
40	0.00378254	24137	11	171264	sdh1
41	0.00375002	9918	5	193549	sbh2
42	0.00367866	24539	11	239185	seg2
43	-0.0036492	468	1	112742	CCR4
44	0.00355159	21442	10	330372	zap1
45	0.00354633	28368	12	674876	NEJ1
46	-0.00349376	39689	16	26510	pbi1
47	0.00348658	24733	11	266088	bud2
48	0.00335573	34851	14	525517	vac7
49	-0.00331643	26950	12	207338	RAD5
50	-0.00328697	13552	7	166667	mpt5
51	0.00319152	33181	13	759082	YMR245W
52	-0.00309983	25027	11	372833	TUL1
53	-0.00308653	4853	3	82365	ycl022c
54	0.00306237	38371	15	553085	leo1
55	0.00292499	39742	16	74885	atg41
56	-0.0027996	40319	16	288423	MKK2
57	0.00275269	191	1	38236	CNE1
58	0.00275265	6337	4	237312	CDC48
59	-0.00272771	21305	10	252640	KHA1
60	-0.00271628	7304	4	596055	TPS2
61	-0.00270892	2965	2	462766	cyc8
62	0.00268047	17817	8	426663	DNA2
63	-0.00265819	10415	5	334535	yer088c-a
64	-0.00264111	29628	12	832833	LUG1
65	0.00264046	5875	4	153283	GLT1
66	0.00259782	20792	10	110560	TPK1
67	0.00258748	1493	2	180607	PIM1
68	0.00256536	516	1	134219	MDM10
69	0.00251924	10807	5	510727	PAB1
70	-0.00251837	16168	7	1026094	HUA1
71	0.00245053	9989	5	202141	YAT2
72	0.00229803	25376	11	420646	CCE1
73	0.00224649	35608	15	46963	SPT20
74	-0.00220093	11487	6	72886	RIM15
75	-0.00213593	22439	10	540790	yjr056c
76	0.00212445	38556	15	590443	ARP8
77	-0.00207339	7422	4	657366	ARX1
78	0.00200612	10353	5	282327	VHR2
79	-0.00198138	11683	6	99817	pau5
80	0.0019792	20498	10	67631	elo1
81	0.00196162	18471	9	72762	SLN1
82	0.00195729	19819	9	398087	MRS1
83	0.00194941	5181	3	245121	SRB8
84	0.00187015	34058	14	168130	RTC4
85	0.0017397	35150	14	646580	PRP2
86	0.00173238	10931	5	538365	tmt1
87	0.00170939	21286	10	230464	GSM1
88	-0.00167995	23020	10	698467	PMT4
89	0.00166631	12836	7	27845	hfm1
90	-0.00160526	5678	4	112236	SNF3
91	-0.00156948	908	1	196500	swh1
92	0.00154526	4809	3	61630	lsb5
93	-0.00152045	21513	10	341290	IRC8
94	0.00148495	28715	12	719435	GCD7
95	0.00148249	7891	4	936664	MRPL7
96	-0.00147421	33934	14	77142	MRX6
97	0.00146686	37370	15	413773	tom6
98	-0.00143919	19378	9	276747	GVP36
99	0.00140306	14211	7	408708	TIF4632
100	-0.00131897	15812	7	954301	NAS6
101	0.00126301	39530	15	956690	yor338w
102	-0.00124583	24881	11	312017	NUP100
103	0.00123099	27758	12	510900	ylr177w
104	0.00119123	24442	11	226955	ABF1
105	0.00115818	23600	11	78128	MST1
106	-0.00108872	14953	7	664995	UTP22
107	-0.000955843	41482	16	876808	met16
108	-0.000935203	8313	4	1259339	SPT3
109	0.000913853	31025	13	94695	AIM33
110	-0.000905376	17015	8	139066	YSC83
111	0.00082523	18687	9	114180	MET18
112	0.000803398	35862	15	90886	SMF1
113	0.000772053	28958	12	761322	SPH1
114	0.000765692	41294	16	688937	ypr071w
115	0.000726381	8947	4	1484275	SPS2
116	-0.000581698	31936	13	331334	RSF1
117	-0.000571275	7208	4	579699	RPS13
118	0.000537855	6846	4	388147	PUS9
119	0.000349091	35264	14	701613	COQ2
120	0.000281847	30533	12	1035754	HMG2
121	0.000275326	4514	2	695071	ERT1
122	-0.000208871	27541	12	365388	rex3
123	9.27124e-05	39598	15	991818	CIN1
124	9.25835e-05	25811	11	548178	rho4
125	7.19885e-05	38761	15	624279	PDR5
126	6.16257e-05	34230	14	234987	ADE12
127	1.35723e-05	32925	13	634784	YMR187C
128	0.0721154	9510	5	33002	CAN1

### Sheet: 37C_epistatic
QTL	Effect	Lead SNP 1 Index	Chromosome 1	Lead SNP 1 Position	Lead SNP 1 Gene	Lead SNP 2 Index	Chromosome 2	Lead SNP 2 Position	Lead SNP 2 Gene
1	0.0228263	30756	13	49588	BUL2	34744	14	467214	MKT1
2	-0.0133895	30756	13	49588	BUL2	36255	15	151997	HAL9
3	0.0118351	30189	12	940925	VIP1	36462	15	172515	IRA2
4	0.0103616	3461	2	536897	TBS1	36255	15	151997	HAL9
5	0.0100644	9918	5	193549	sbh2	36462	15	172515	IRA2
6	0.00891579	28224	12	650211	HAP1	39466	15	895003	SNU66
7	-0.0088217	36255	15	151997	HAL9	40934	16	501906	SKS1
8	0.00876587	31936	13	331334	RSF1	36462	15	172515	IRA2
9	0.00853489	28224	12	650211	HAP1	30756	13	49588	BUL2
10	-0.00845854	30756	13	49588	BUL2	39530	15	956690	yor338w
11	0.0084281	34323	14	268640	WHI3	36462	15	172515	IRA2
12	0.00813374	28224	12	650211	HAP1	36462	15	172515	IRA2
13	0.00767747	31936	13	331334	RSF1	34744	14	467214	MKT1
14	-0.00706164	34591	14	400970	ynl120c	34744	14	467214	MKT1
15	-0.00706114	38371	15	553085	leo1	39508	15	937468	SCD5
16	0.00617817	34744	14	467214	MKT1	39530	15	956690	yor338w
17	0.00595893	22939	10	657859	VPS70	30756	13	49588	BUL2
18	0.005901	22939	10	657859	VPS70	36255	15	151997	HAL9
19	-0.00583027	36255	15	151997	HAL9	36462	15	172515	IRA2
20	-0.00563391	36462	15	172515	IRA2	40397	16	356243	MSD1
21	0.00551637	21824	10	398191	PET130	36462	15	172515	IRA2
22	-0.00544609	37370	15	413773	tom6	39508	15	937468	SCD5
23	-0.00542829	36462	15	172515	IRA2	39530	15	956690	yor338w
24	-0.00534665	24137	11	171264	sdh1	34744	14	467214	MKT1
25	0.00529899	30189	12	940925	VIP1	30756	13	49588	BUL2
26	-0.0052438	30189	12	940925	VIP1	34744	14	467214	MKT1
27	0.00503916	191	1	38236	CNE1	36462	15	172515	IRA2
28	0.00488822	13358	7	133939	GCN1	36255	15	151997	HAL9
29	0.00480701	22939	10	657859	VPS70	26950	12	207338	RAD5
30	-0.00478508	22939	10	657859	VPS70	30189	12	940925	VIP1
31	0.00477261	14211	7	408708	TIF4632	34744	14	467214	MKT1
32	-0.00472384	26950	12	207338	RAD5	39530	15	956690	yor338w
33	0.00465829	14478	7	482446	PMA1	34744	14	467214	MKT1
34	-0.00464409	28224	12	650211	HAP1	28368	12	674876	NEJ1
35	0.00460682	15255	7	852310	PBP1	34744	14	467214	MKT1
36	0.00454693	27541	12	365388	rex3	34744	14	467214	MKT1
37	0.0045101	26950	12	207338	RAD5	30189	12	940925	VIP1
38	0.00449934	30316	12	969879	DCK1	39530	15	956690	yor338w
39	-0.00442517	28224	12	650211	HAP1	30189	12	940925	VIP1
40	0.00441438	24137	11	171264	sdh1	30756	13	49588	BUL2
41	0.00439694	30316	12	969879	DCK1	40934	16	501906	SKS1
42	0.00439262	22939	10	657859	VPS70	39508	15	937468	SCD5
43	-0.0043026	26950	12	207338	RAD5	36462	15	172515	IRA2
44	-0.00428919	13358	7	133939	GCN1	22939	10	657859	VPS70
45	0.00424892	34323	14	268640	WHI3	34744	14	467214	MKT1
46	-0.00423317	21824	10	398191	PET130	30316	12	969879	DCK1
47	0.00409485	33051	13	685205	ERG12	36255	15	151997	HAL9
48	0.00406972	3461	2	536897	TBS1	30756	13	49588	BUL2
49	0.0040464	9918	5	193549	sbh2	40934	16	501906	SKS1
50	0.00403585	34744	14	467214	MKT1	38761	15	624279	PDR5
51	-0.00393514	34744	14	467214	MKT1	40397	16	356243	MSD1
52	-0.0039117	30189	12	940925	VIP1	34323	14	268640	WHI3
53	-0.00389952	3461	2	536897	TBS1	22939	10	657859	VPS70
54	0.00387865	33499	13	904245	ymr315w-a	34744	14	467214	MKT1
55	-0.003823	13358	7	133939	GCN1	30189	12	940925	VIP1
56	-0.00379864	7208	4	579699	RPS13	34744	14	467214	MKT1
57	0.00377931	28368	12	674876	NEJ1	38371	15	553085	leo1
58	-0.00371287	28224	12	650211	HAP1	34323	14	268640	WHI3
59	-0.00370306	191	1	38236	CNE1	28224	12	650211	HAP1
60	0.00369282	10544	5	409850	RSP5	28368	12	674876	NEJ1
61	0.00365132	2510	2	392786	ecm33	28224	12	650211	HAP1
62	-0.00363842	3461	2	536897	TBS1	34744	14	467214	MKT1
63	0.00362876	22939	10	657859	VPS70	40934	16	501906	SKS1
64	0.0036088	30756	13	49588	BUL2	39466	15	895003	SNU66
65	-0.00357496	21824	10	398191	PET130	31936	13	331334	RSF1
66	0.00355824	468	1	112742	CCR4	34744	14	467214	MKT1
67	0.00353468	30756	13	49588	BUL2	31936	13	331334	RSF1
68	-0.00352448	30189	12	940925	VIP1	31936	13	331334	RSF1
69	-0.00349408	2965	2	462766	cyc8	30756	13	49588	BUL2
70	0.00348762	8424	4	1335400	PPZ2	30756	13	49588	BUL2
71	0.00347472	2965	2	462766	cyc8	34744	14	467214	MKT1
72	0.00347233	13358	7	133939	GCN1	40934	16	501906	SKS1
73	0.00342775	20792	10	110560	TPK1	34744	14	467214	MKT1
74	0.00340966	30756	13	49588	BUL2	33051	13	685205	ERG12
75	-0.00340791	10415	5	334535	yer088c-a	34744	14	467214	MKT1
76	-0.00339444	13358	7	133939	GCN1	28135	12	629913	IRC20
77	-0.00338744	9918	5	193549	sbh2	31936	13	331334	RSF1
78	0.00332509	34230	14	234987	ADE12	40934	16	501906	SKS1
79	0.00328633	34851	14	525517	vac7	36255	15	151997	HAL9
80	0.00326703	14478	7	482446	PMA1	36462	15	172515	IRA2
81	0.00324808	34744	14	467214	MKT1	39689	16	26510	pbi1
82	-0.00319739	7891	4	936664	MRPL7	28224	12	650211	HAP1
83	-0.00318541	9918	5	193549	sbh2	30316	12	969879	DCK1
84	-0.00318111	30756	13	49588	BUL2	34230	14	234987	ADE12
85	0.00315747	22939	10	657859	VPS70	31936	13	331334	RSF1
86	0.00315166	26950	12	207338	RAD5	28135	12	629913	IRC20
87	0.0031126	31025	13	94695	AIM33	40397	16	356243	MSD1
88	0.00311163	27949	12	570031	FRE1	30189	12	940925	VIP1
89	0.0030906	30189	12	940925	VIP1	33499	13	904245	ymr315w-a
90	-0.00307382	10544	5	409850	RSP5	34744	14	467214	MKT1
91	0.0030638	25811	11	548178	rho4	30756	13	49588	BUL2
92	0.00306144	27758	12	510900	ylr177w	30316	12	969879	DCK1
93	0.00305924	34230	14	234987	ADE12	39508	15	937468	SCD5
94	-0.00305103	13358	7	133939	GCN1	34230	14	234987	ADE12
95	-0.00304283	13358	7	133939	GCN1	31936	13	331334	RSF1
96	0.00302071	14097	7	369167	HSF1	28224	12	650211	HAP1
97	-0.00301929	10353	5	282327	VHR2	36462	15	172515	IRA2
98	0.0030183	18687	9	114180	MET18	28224	12	650211	HAP1
99	-0.00299445	25376	11	420646	CCE1	34744	14	467214	MKT1
100	-0.0029635	3461	2	536897	TBS1	28224	12	650211	HAP1
101	0.00295323	30189	12	940925	VIP1	40397	16	356243	MSD1
102	-0.00294847	7208	4	579699	RPS13	30316	12	969879	DCK1
103	-0.00294639	7422	4	657366	ARX1	36255	15	151997	HAL9
104	0.00293938	21442	10	330372	zap1	36462	15	172515	IRA2
105	-0.0029281	191	1	38236	CNE1	21824	10	398191	PET130
106	0.0029228	10353	5	282327	VHR2	34744	14	467214	MKT1
107	-0.00291096	36462	15	172515	IRA2	37370	15	413773	tom6
108	-0.00287665	26950	12	207338	RAD5	40397	16	356243	MSD1
109	-0.00286239	34744	14	467214	MKT1	37370	15	413773	tom6
110	0.00285903	22939	10	657859	VPS70	38556	15	590443	ARP8
111	-0.00284388	9989	5	202141	YAT2	13358	7	133939	GCN1
112	-0.00284158	15255	7	852310	PBP1	36255	15	151997	HAL9
113	-0.00281349	8947	4	1484275	SPS2	34744	14	467214	MKT1
114	0.002785	27541	12	365388	rex3	36462	15	172515	IRA2
115	0.00276419	6337	4	237312	CDC48	22939	10	657859	VPS70
116	-0.00273908	3461	2	536897	TBS1	30316	12	969879	DCK1
117	-0.00270692	191	1	38236	CNE1	30189	12	940925	VIP1
118	-0.00270682	34851	14	525517	vac7	39508	15	937468	SCD5
119	-0.00267685	39508	15	937468	SCD5	40644	16	443903	grx5
120	0.00267637	191	1	38236	CNE1	40934	16	501906	SKS1
121	-0.0026746	9918	5	193549	sbh2	34323	14	268640	WHI3
122	-0.00266283	21824	10	398191	PET130	34230	14	234987	ADE12
123	0.00266242	24442	11	226955	ABF1	39530	15	956690	yor338w
124	0.00264295	14097	7	369167	HSF1	34591	14	400970	ynl120c
125	-0.00260883	30756	13	49588	BUL2	40934	16	501906	SKS1
126	-0.00260786	27758	12	510900	ylr177w	39508	15	937468	SCD5
127	0.00259927	908	1	196500	swh1	28224	12	650211	HAP1
128	0.00258645	22439	10	540790	yjr056c	30756	13	49588	BUL2
129	-0.0025807	7208	4	579699	RPS13	28224	12	650211	HAP1
130	-0.00257998	19378	9	276747	GVP36	34744	14	467214	MKT1
131	-0.00257932	30189	12	940925	VIP1	32925	13	634784	YMR187C
132	-0.00257518	33051	13	685205	ERG12	34591	14	400970	ynl120c
133	0.00253486	8241	4	1184606	trp4	40644	16	443903	grx5
134	0.00252229	31936	13	331334	RSF1	39530	15	956690	yor338w
135	0.00251194	27758	12	510900	ylr177w	32199	13	431873	YMR082C
136	0.00251027	5937	4	161421	NRP1	34744	14	467214	MKT1
137	0.00250654	36462	15	172515	IRA2	39742	16	74885	atg41
138	0.00250596	21824	10	398191	PET130	40934	16	501906	SKS1
139	-0.00249755	191	1	38236	CNE1	22939	10	657859	VPS70
140	-0.00249477	9989	5	202141	YAT2	28224	12	650211	HAP1
141	-0.00246445	22439	10	540790	yjr056c	30189	12	940925	VIP1
142	0.00246381	21824	10	398191	PET130	40397	16	356243	MSD1
143	-0.00245951	24137	11	171264	sdh1	40319	16	288423	MKK2
144	0.00244421	191	1	38236	CNE1	30756	13	49588	BUL2
145	0.00244285	22439	10	540790	yjr056c	39530	15	956690	yor338w
146	0.00243278	31936	13	331334	RSF1	40319	16	288423	MKK2
147	0.0024281	1493	2	180607	PIM1	34744	14	467214	MKT1
148	0.00242157	9918	5	193549	sbh2	30756	13	49588	BUL2
149	-0.00239418	10544	5	409850	RSP5	22939	10	657859	VPS70
150	0.0023907	9989	5	202141	YAT2	34744	14	467214	MKT1
151	0.00238134	25376	11	420646	CCE1	26950	12	207338	RAD5
152	0.00237198	28958	12	761322	SPH1	36255	15	151997	HAL9
153	-0.00236427	28368	12	674876	NEJ1	32925	13	634784	YMR187C
154	0.00235092	36462	15	172515	IRA2	39466	15	895003	SNU66
155	-0.00234736	908	1	196500	swh1	10544	5	409850	RSP5
156	0.00234132	34744	14	467214	MKT1	35264	14	701613	COQ2
157	0.00233461	25376	11	420646	CCE1	36255	15	151997	HAL9
158	-0.00233128	14211	7	408708	TIF4632	27541	12	365388	rex3
159	0.00231947	27608	12	411160	PDC5	31025	13	94695	AIM33
160	-0.00231882	2854	2	449417	YBR103C-A	36255	15	151997	HAL9
161	0.00231066	28224	12	650211	HAP1	40397	16	356243	MSD1
162	0.00228079	9989	5	202141	YAT2	10353	5	282327	VHR2
163	-0.00227209	31936	13	331334	RSF1	34323	14	268640	WHI3
164	0.00226966	32925	13	634784	YMR187C	39508	15	937468	SCD5
165	-0.00226655	191	1	38236	CNE1	13358	7	133939	GCN1
166	0.00226592	27541	12	365388	rex3	39530	15	956690	yor338w
167	0.00225732	22439	10	540790	yjr056c	36462	15	172515	IRA2
168	0.00223614	28958	12	761322	SPH1	40644	16	443903	grx5
169	0.00222175	26950	12	207338	RAD5	31936	13	331334	RSF1
170	-0.00221863	22439	10	540790	yjr056c	28135	12	629913	IRC20
171	0.00220821	31936	13	331334	RSF1	40934	16	501906	SKS1
172	-0.00220091	17817	8	426663	DNA2	36462	15	172515	IRA2
173	0.00219447	13358	7	133939	GCN1	39530	15	956690	yor338w
174	-0.00217809	13358	7	133939	GCN1	21824	10	398191	PET130
175	0.00217581	30756	13	49588	BUL2	34591	14	400970	ynl120c
176	-0.00215657	39598	15	991818	CIN1	40934	16	501906	SKS1
177	-0.00215034	3461	2	536897	TBS1	34323	14	268640	WHI3
178	-0.00214356	4514	2	695071	ERT1	27628	12	442614	PCD1
179	0.00212405	34323	14	268640	WHI3	40397	16	356243	MSD1
180	-0.00212195	22939	10	657859	VPS70	33051	13	685205	ERG12
181	0.00212125	32199	13	431873	YMR082C	39508	15	937468	SCD5
182	0.00211884	7891	4	936664	MRPL7	36462	15	172515	IRA2
183	0.0021072	23020	10	698467	PMT4	27758	12	510900	ylr177w
184	-0.00210622	27608	12	411160	PDC5	30316	12	969879	DCK1
185	0.00209991	13358	7	133939	GCN1	30756	13	49588	BUL2
186	-0.00208122	22939	10	657859	VPS70	28958	12	761322	SPH1
187	-0.00206648	4514	2	695071	ERT1	34744	14	467214	MKT1
188	-0.00205405	22939	10	657859	VPS70	23600	11	78128	MST1
189	-0.00205217	21824	10	398191	PET130	34744	14	467214	MKT1
190	-0.00204647	908	1	196500	swh1	36462	15	172515	IRA2
191	-0.00204263	3461	2	536897	TBS1	31936	13	331334	RSF1
192	-0.00204198	37370	15	413773	tom6	40397	16	356243	MSD1
193	0.00203231	5937	4	161421	NRP1	30189	12	940925	VIP1
194	-0.00202752	28135	12	629913	IRC20	31936	13	331334	RSF1
195	0.00201376	3461	2	536897	TBS1	15255	7	852310	PBP1
196	-0.00201369	34744	14	467214	MKT1	40644	16	443903	grx5
197	-0.00200516	2965	2	462766	cyc8	39530	15	956690	yor338w
198	-0.00199599	7304	4	596055	TPS2	30756	13	49588	BUL2
199	-0.00197774	9918	5	193549	sbh2	21824	10	398191	PET130
200	0.00196286	14097	7	369167	HSF1	26950	12	207338	RAD5
201	0.00196042	3461	2	536897	TBS1	7422	4	657366	ARX1
202	-0.00195467	22939	10	657859	VPS70	33181	13	759082	YMR245W
203	0.00195167	16554	8	49817	WSC4	39742	16	74885	atg41
204	0.00194541	17015	8	139066	YSC83	24442	11	226955	ABF1
205	-0.00193299	7891	4	936664	MRPL7	23600	11	78128	MST1
206	-0.00193187	22939	10	657859	VPS70	27541	12	365388	rex3
207	-0.00192753	1493	2	180607	PIM1	8241	4	1184606	trp4
208	-0.00192102	15812	7	954301	NAS6	36462	15	172515	IRA2
209	0.00191997	25027	11	372833	TUL1	30756	13	49588	BUL2
210	0.00191036	2965	2	462766	cyc8	10415	5	334535	yer088c-a
211	0.00189473	908	1	196500	swh1	34744	14	467214	MKT1
212	-0.00188976	25811	11	548178	rho4	32925	13	634784	YMR187C
213	-0.00187482	26950	12	207338	RAD5	40934	16	501906	SKS1
214	0.00186814	7422	4	657366	ARX1	30189	12	940925	VIP1
215	-0.001864	24733	11	266088	bud2	39598	15	991818	CIN1
216	0.00186124	10415	5	334535	yer088c-a	33051	13	685205	ERG12
217	0.00185961	17817	8	426663	DNA2	32925	13	634784	YMR187C
218	-0.0018562	15255	7	852310	PBP1	40934	16	501906	SKS1
219	-0.0018506	10544	5	409850	RSP5	39466	15	895003	SNU66
220	0.00184925	17015	8	139066	YSC83	34744	14	467214	MKT1
221	-0.00184637	37370	15	413773	tom6	40934	16	501906	SKS1
222	0.0018332	34591	14	400970	ynl120c	39508	15	937468	SCD5
223	-0.00183252	21513	10	341290	IRC8	22439	10	540790	yjr056c
224	-0.00183185	1493	2	180607	PIM1	28224	12	650211	HAP1
225	0.00182703	12300	6	210967	PTR3	36462	15	172515	IRA2
226	0.00182147	6846	4	388147	PUS9	40934	16	501906	SKS1
227	-0.00181758	7208	4	579699	RPS13	24539	11	239185	seg2
228	-0.00180694	8241	4	1184606	trp4	26950	12	207338	RAD5
229	-0.00179972	8313	4	1259339	SPT3	35608	15	46963	SPT20
230	-0.00179607	14478	7	482446	PMA1	31936	13	331334	RSF1
231	0.001796	22439	10	540790	yjr056c	37370	15	413773	tom6
232	-0.00179592	34323	14	268640	WHI3	39742	16	74885	atg41
233	0.0017955	12300	6	210967	PTR3	30756	13	49588	BUL2
234	-0.00178398	2854	2	449417	YBR103C-A	26950	12	207338	RAD5
235	-0.00177952	21824	10	398191	PET130	22939	10	657859	VPS70
236	0.00177661	17817	8	426663	DNA2	28135	12	629913	IRC20
237	0.00177532	15255	7	852310	PBP1	31936	13	331334	RSF1
238	0.00177118	30533	12	1035754	HMG2	34744	14	467214	MKT1
239	0.00176768	24442	11	226955	ABF1	38556	15	590443	ARP8
240	-0.00175733	26950	12	207338	RAD5	34744	14	467214	MKT1
241	-0.00174304	7422	4	657366	ARX1	26950	12	207338	RAD5
242	-0.0017417	8241	4	1184606	trp4	28135	12	629913	IRC20
243	-0.00174082	2854	2	449417	YBR103C-A	38371	15	553085	leo1
244	-0.00172835	23020	10	698467	PMT4	34230	14	234987	ADE12
245	-0.00172492	15812	7	954301	NAS6	39508	15	937468	SCD5
246	0.00171974	13358	7	133939	GCN1	40319	16	288423	MKK2
247	0.00170888	14097	7	369167	HSF1	30189	12	940925	VIP1
248	0.00170655	3461	2	536897	TBS1	40644	16	443903	grx5
249	0.00170309	35862	15	90886	SMF1	41294	16	688937	ypr071w
250	0.00170158	17817	8	426663	DNA2	38371	15	553085	leo1
251	-0.00169903	1134	2	120170	SAS3	31025	13	94695	AIM33
252	-0.00169737	908	1	196500	swh1	40934	16	501906	SKS1
253	0.00168745	16554	8	49817	WSC4	31936	13	331334	RSF1
254	-0.00166925	908	1	196500	swh1	26950	12	207338	RAD5
255	-0.00166225	8947	4	1484275	SPS2	30189	12	940925	VIP1
256	-0.00165196	191	1	38236	CNE1	9918	5	193549	sbh2
257	-0.0016441	7891	4	936664	MRPL7	23020	10	698467	PMT4
258	0.00163959	34323	14	268640	WHI3	38371	15	553085	leo1
259	-0.00161113	18687	9	114180	MET18	34323	14	268640	WHI3
260	-0.0132757	9510	5	33002	CAN1	21513	10	341290	IRC8
261	0.0141572	9510	5	33002	CAN1	15812	7	954301	NAS6
262	0.0210254	4853	3	82365	ycl022c	9510	5	33002	CAN1
263	-0.0345601	9510	5	33002	CAN1	28224	12	650211	HAP1
264	-0.0357248	9510	5	33002	CAN1	30756	13	49588	BUL2
265	-0.0429422	9510	5	33002	CAN1	34744	14	467214	MKT1

### Sheet: 4NQO_additive
QTL	Effect Size	Lead SNP Index	Chromosome	Lead SNP Position	Lead SNP Gene
1	-0.0353431	34743	14	467023	mkt1
2	-0.0282711	26950	12	207338	RAD5
3	0.0157713	21444	10	330557	ZAP1
4	-0.014874	28226	12	650766	HAP1
5	0.0143888	27713	12	505936	idp2
6	0.0140075	27644	12	460658	ylr154c-g
7	-0.0127256	10487	5	376093	FLO8
8	-0.011848	36462	15	172515	IRA2
9	-0.011169	26889	12	138124	SPO75
10	-0.0100502	2512	2	393270	ECM33
11	0.00798357	14102	7	370476	HSF1
12	0.00787493	34766	14	487930	MLF3
13	0.00739872	27544	12	367858	YLR108C
14	0.00620499	39762	16	83595	YPL247C
15	-0.00558459	31683	13	253274	min4
16	0.00519761	8213	4	1172916	YPS7
17	0.00519396	15159	7	805798	MTR3
18	-0.00512642	31094	13	107957	TDA9
19	-0.00500407	39583	15	981945	REV1
20	-0.00498385	6852	4	391149	GPR1
21	0.00482008	22506	10	551502	MNN14
22	-0.00470656	32086	13	391381	SEN15
23	0.00456145	14623	7	508351	STF2
24	-0.00444615	37354	15	411579	WHI2
25	0.00437088	5123	3	235593	SSK22
26	-0.00428095	29803	12	863687	ROM2
27	0.00422032	22940	10	657929	VPS70
28	-0.00409355	37601	15	440365	sld7
29	0.0040835	31937	13	331755	RSF1
30	0.00407902	18888	9	173289	yil102c-a
31	-0.00406166	31960	13	363033	ymr046w-a
32	-0.00403086	25198	11	392867	URA6
33	-0.00379256	40874	16	489604	SVL3
34	0.00374505	35451	15	35297	ZPS1
35	0.00367929	10049	5	210148	MIG3
36	-0.00362134	17507	8	317990	KIC1
37	0.0035966	14287	7	432695	MIG1
38	0.00355343	22603	10	582140	EAF6
39	-0.00352597	38998	15	717277	MCA1
40	0.00349193	33143	13	725060	MTF1
41	-0.00347172	10351	5	278775	gpp2
42	0.00345003	23563	11	66027	MNN4
43	0.0034105	38550	15	589446	sfl1
44	-0.00336518	32342	13	452064	AIP1
45	0.0033601	20908	10	122671	CIS3
46	0.0033348	38833	15	641229	YRR1
47	-0.00327918	16844	8	100239	MRP4
48	0.00325806	3444	2	534479	YSW1
49	-0.00321744	4450	2	685378	VHC1
50	0.00315172	34366	14	299000	PBR1
51	-0.00306754	7322	4	600764	sed1
52	0.00293846	7975	4	980597	exg2
53	-0.00293167	4925	3	104287	RER1
54	-0.00291955	19446	9	289046	cka1
55	-0.00291132	36085	15	129440	PKH2
56	-0.0028636	16558	8	53770	YHL026C
57	-0.00284358	3001	2	468567	RAD16
58	-0.00275823	34460	14	358513	MEP2
59	-0.00273808	12384	6	234694	SAP155
60	0.0027243	37277	15	391475	hms1
61	-0.00264522	9768	5	82641	rad23
62	0.00263081	32179	13	410320	MOT3
63	0.00255265	14917	7	634684	UPF3
64	0.00251633	36718	15	235233	GAL11
65	-0.00251181	34026	14	116083	CAF120
66	-0.00249167	35641	15	51904	CTR9
67	-0.00245564	33470	13	890311	PSE1
68	-0.00239089	39319	15	850076	rdl2
69	0.00237923	4954	3	147419	ycr022c
70	0.00233826	14353	7	452796	STT3
71	-0.00231661	24596	11	247742	ape1
72	0.00229393	36590	15	202368	RTG1
73	-0.00224506	11482	6	72514	RIM15
74	0.00213995	14441	7	472019	PDR1
75	-0.00209126	9840	5	139603	YEL008W
76	0.00207996	1104	2	115774	YBL055C
77	0.00206342	8401	4	1305498	rad30
78	0.00201905	23734	11	92333	mtr2
79	-0.00196053	39619	15	999496	SOG2
80	-0.001871	34692	14	418797	ynl109w
81	0.00180914	25656	11	515614	GAP1
82	-0.00180212	14188	7	398572	ole1
83	0.00177342	31477	13	211631	SRC1
84	-0.00174158	37832	15	476414	DIA2
85	-0.00171675	4813	3	67820	HIS4
86	0.00168326	30854	13	67103	NUP188
87	0.00166735	13897	7	276276	MON1
88	0.00166326	39645	15	1031472	GPB1
89	-0.00164227	36965	15	350368	AUS1
90	0.00160197	35053	14	574037	ynl033w
91	0.00156781	7584	4	744475	MKC7
92	0.00151911	27942	12	567956	crr1
93	0.0015186	28902	12	756136	CDC25
94	-0.00151839	10804	5	508841	chd1
95	-0.0015128	24303	11	207432	YPK1
96	0.00150462	39708	16	51430	APM1
97	0.00148624	23036	10	703894	YJR146W
98	0.00147044	15970	7	987134	sol4
99	-0.00146388	21035	10	149101	YAK1
100	0.00145108	23958	11	133600	mrp49
101	0.001427	30477	12	1026522	ylr446w
102	0.00142049	17555	8	372703	YCK1
103	0.00141486	5260	3	283811	ycr097w-a
104	0.0014102	41296	16	689522	not5
105	0.00140941	41484	16	881831	ypr170c
106	0.00140866	31388	13	180101	PRM6
107	0.00139017	26319	11	637395	BAS1
108	0.00132618	40618	16	432224	YPL062W
109	-0.00131608	12582	7	12778	MNT2
110	-0.00127123	28541	12	701792	YLR278C
111	-0.00126792	21320	10	276453	ALY2
112	0.00124847	33231	13	809235	scs7
113	-0.00121613	35213	14	679021	ALG12
114	0.00116789	1000	2	12194	SRO77
115	-0.00114099	1939	2	254728	flr1
116	-0.00113386	472	1	114628	YAL019W-A
117	0.00110837	28759	12	726024	ecm38
118	0.00107163	20037	9	426426	gtt1
119	0.00106556	7793	4	860765	MSC2
120	-0.00104727	41173	16	586805	ypr014c
121	0.00103637	18006	8	500905	PPX1
122	-0.0010223	30656	13	23620	TUB3
123	-0.000951795	28019	12	607921	EST1
124	-0.000923865	33004	13	663000	CLN1
125	0.000921702	14861	7	589637	tfc4
126	0.000893488	34057	14	166584	FOL1
127	-0.000873301	26604	12	86628	tpo1
128	0.000793905	33694	14	25527	EGT2
129	-0.000793487	17813	8	425821	DNA2
130	0.000754384	4538	2	712438	ARO4
131	0.000707142	35365	14	740999	FRE4
132	0.000682553	38721	15	617676	ATG40
133	0.000667539	40405	16	360698	ELP4
134	0.000651439	13157	7	109776	POX1
135	-0.000564817	8888	4	1469753	YDR510C-A
136	-0.000495974	27295	12	287934	EMP46
137	-0.000409437	32835	13	588576	MSS11
138	-0.000403479	40080	16	195879	mrn1
139	0.000398664	19500	9	326414	MNT3
140	0.000390853	270	1	48751	OAF1
141	0.000368942	40171	16	237499	ATG29
142	-0.000347337	15751	7	940722	PET54
143	-0.000311255	18810	9	138458	rpi1
144	-0.00029672	5320	4	52093	GCS1
145	-0.000258062	36231	15	149046	MSH2
146	-0.000257678	8518	4	1398008	tlg1
147	0.000252108	6758	4	336922	PEX19
148	0.000188605	7690	4	797067	SEC7
149	0.000138945	5060	3	221280	RAD18
150	0.000124314	614	1	154084	ERP1
151	7.10876e-05	6121	4	197883	COP1
152	0.0015832	5317	4	46068	ydl228c
153	0.0031733	5021	3	190578	YCR041W

### Sheet: 4NQO_epistatic
QTL	Effect	Lead SNP 1 Index	Chromosome 1	Lead SNP 1 Position	Lead SNP 1 Gene	Lead SNP 2 Index	Chromosome 2	Lead SNP 2 Position	Lead SNP 2 Gene
1	0.0277866	26950	12	207338	RAD5	34743	14	467023	mkt1
2	0.0184435	26950	12	207338	RAD5	27544	12	367858	YLR108C
3	-0.0109921	34743	14	467023	mkt1	36462	15	172515	IRA2
4	-0.0096856	27544	12	367858	YLR108C	34743	14	467023	mkt1
5	-0.00818196	26950	12	207338	RAD5	28226	12	650766	HAP1
6	-0.0081344	26950	12	207338	RAD5	31683	13	253274	min4
7	-0.00813034	1939	2	254728	flr1	26950	12	207338	RAD5
8	0.00803885	26950	12	207338	RAD5	38833	15	641229	YRR1
9	-0.00796095	26950	12	207338	RAD5	39583	15	981945	REV1
10	0.00782315	17813	8	425821	DNA2	26950	12	207338	RAD5
11	0.00761048	21444	10	330557	ZAP1	34743	14	467023	mkt1
12	-0.00732867	26950	12	207338	RAD5	30854	13	67103	NUP188
13	-0.00725364	28226	12	650766	HAP1	32179	13	410320	MOT3
14	0.00713062	26889	12	138124	SPO75	26950	12	207338	RAD5
15	0.00705516	5060	3	221280	RAD18	26950	12	207338	RAD5
16	-0.00686772	26950	12	207338	RAD5	31960	13	363033	ymr046w-a
17	-0.00672755	26950	12	207338	RAD5	32179	13	410320	MOT3
18	-0.00657622	14188	7	398572	ole1	26950	12	207338	RAD5
19	0.00647925	26950	12	207338	RAD5	40171	16	237499	ATG29
20	0.00647455	30854	13	67103	NUP188	34743	14	467023	mkt1
21	0.00646137	14441	7	472019	PDR1	26950	12	207338	RAD5
22	0.00645944	14188	7	398572	ole1	34743	14	467023	mkt1
23	0.00639247	1939	2	254728	flr1	34743	14	467023	mkt1
24	0.0060228	31683	13	253274	min4	34743	14	467023	mkt1
25	-0.00560825	9840	5	139603	YEL008W	26950	12	207338	RAD5
26	-0.00540434	34743	14	467023	mkt1	38833	15	641229	YRR1
27	0.00537244	26950	12	207338	RAD5	40874	16	489604	SVL3
28	-0.00524754	614	1	154084	ERP1	26950	12	207338	RAD5
29	-0.00523556	472	1	114628	YAL019W-A	26950	12	207338	RAD5
30	0.00511666	26950	12	207338	RAD5	36462	15	172515	IRA2
31	-0.00503567	26889	12	138124	SPO75	34743	14	467023	mkt1
32	-0.00500344	27644	12	460658	ylr154c-g	27713	12	505936	idp2
33	-0.00498522	5320	4	52093	GCS1	27544	12	367858	YLR108C
34	-0.00484783	26950	12	207338	RAD5	30656	13	23620	TUB3
35	0.00478139	10487	5	376093	FLO8	32835	13	588576	MSS11
36	0.00476608	6852	4	391149	GPR1	26950	12	207338	RAD5
37	0.00473143	26950	12	207338	RAD5	31477	13	211631	SRC1
38	-0.00472118	10487	5	376093	FLO8	34743	14	467023	mkt1
39	0.00470358	21444	10	330557	ZAP1	38550	15	589446	sfl1
40	0.00463061	2512	2	393270	ECM33	28226	12	650766	HAP1
41	0.00461604	270	1	48751	OAF1	26950	12	207338	RAD5
42	0.00451625	10049	5	210148	MIG3	36462	15	172515	IRA2
43	-0.00448544	6852	4	391149	GPR1	34743	14	467023	mkt1
44	0.00438579	10487	5	376093	FLO8	32179	13	410320	MOT3
45	0.00436393	28226	12	650766	HAP1	36462	15	172515	IRA2
46	-0.00436348	21320	10	276453	ALY2	26950	12	207338	RAD5
47	-0.00430455	26950	12	207338	RAD5	34366	14	299000	PBR1
48	-0.00427399	26950	12	207338	RAD5	37277	15	391475	hms1
49	-0.00425474	21444	10	330557	ZAP1	26950	12	207338	RAD5
50	0.00419921	34743	14	467023	mkt1	34766	14	487930	MLF3
51	0.00419099	31937	13	331755	RSF1	34743	14	467023	mkt1
52	-0.00412744	21444	10	330557	ZAP1	32179	13	410320	MOT3
53	0.00404886	21444	10	330557	ZAP1	35451	15	35297	ZPS1
54	0.00403866	10487	5	376093	FLO8	18810	9	138458	rpi1
55	0.00400141	27544	12	367858	YLR108C	39583	15	981945	REV1
56	0.0039525	34743	14	467023	mkt1	39583	15	981945	REV1
57	-0.00394507	34743	14	467023	mkt1	40874	16	489604	SVL3
58	-0.00391137	27544	12	367858	YLR108C	38833	15	641229	YRR1
59	0.00391074	18810	9	138458	rpi1	21444	10	330557	ZAP1
60	-0.00389813	17813	8	425821	DNA2	34743	14	467023	mkt1
61	0.00387424	22940	10	657929	VPS70	28226	12	650766	HAP1
62	0.00379112	27544	12	367858	YLR108C	30656	13	23620	TUB3
63	-0.00369415	10049	5	210148	MIG3	26950	12	207338	RAD5
64	0.00365275	21444	10	330557	ZAP1	22940	10	657929	VPS70
65	-0.0035866	34743	14	467023	mkt1	40171	16	237499	ATG29
66	-0.00355044	7322	4	600764	sed1	26950	12	207338	RAD5
67	0.00353234	23563	11	66027	MNN4	34743	14	467023	mkt1
68	-0.00351823	31477	13	211631	SRC1	34743	14	467023	mkt1
69	0.00348945	10049	5	210148	MIG3	34743	14	467023	mkt1
70	-0.00348814	6852	4	391149	GPR1	36462	15	172515	IRA2
71	-0.00343561	14102	7	370476	HSF1	21444	10	330557	ZAP1
72	0.00338163	614	1	154084	ERP1	34743	14	467023	mkt1
73	0.00336008	34743	14	467023	mkt1	35451	15	35297	ZPS1
74	0.00330112	9840	5	139603	YEL008W	34743	14	467023	mkt1
75	0.00329204	26950	12	207338	RAD5	36718	15	235233	GAL11
76	0.00329204	2512	2	393270	ECM33	21444	10	330557	ZAP1
77	0.0032866	21444	10	330557	ZAP1	40874	16	489604	SVL3
78	0.00326638	12582	7	12778	MNT2	21444	10	330557	ZAP1
79	-0.00326508	3001	2	468567	RAD16	21444	10	330557	ZAP1
80	-0.00323292	15159	7	805798	MTR3	21444	10	330557	ZAP1
81	-0.00322489	2512	2	393270	ECM33	34743	14	467023	mkt1
82	-0.00319602	5123	3	235593	SSK22	34743	14	467023	mkt1
83	-0.00311527	2512	2	393270	ECM33	22940	10	657929	VPS70
84	-0.00309063	4925	3	104287	RER1	26950	12	207338	RAD5
85	-0.00307854	27544	12	367858	YLR108C	40171	16	237499	ATG29
86	0.00304888	7322	4	600764	sed1	34743	14	467023	mkt1
87	0.00304727	5320	4	52093	GCS1	27295	12	287934	EMP46
88	0.00303988	27713	12	505936	idp2	28226	12	650766	HAP1
89	0.00303912	21444	10	330557	ZAP1	23563	11	66027	MNN4
90	0.00303148	26950	12	207338	RAD5	27713	12	505936	idp2
91	0.00300916	10487	5	376093	FLO8	26950	12	207338	RAD5
92	0.00298089	34743	14	467023	mkt1	38550	15	589446	sfl1
93	0.00294835	21444	10	330557	ZAP1	37601	15	440365	sld7
94	-0.00293192	270	1	48751	OAF1	34743	14	467023	mkt1
95	0.00293081	27644	12	460658	ylr154c-g	31683	13	253274	min4
96	0.00292764	10049	5	210148	MIG3	40874	16	489604	SVL3
97	0.00292542	9840	5	139603	YEL008W	26889	12	138124	SPO75
98	0.00289839	5320	4	52093	GCS1	26950	12	207338	RAD5
99	0.00287487	27544	12	367858	YLR108C	30854	13	67103	NUP188
100	0.00286892	270	1	48751	OAF1	21444	10	330557	ZAP1
101	0.00285282	18810	9	138458	rpi1	26950	12	207338	RAD5
102	-0.00285158	270	1	48751	OAF1	27544	12	367858	YLR108C
103	0.00282712	28226	12	650766	HAP1	40080	16	195879	mrn1
104	-0.0028113	28226	12	650766	HAP1	35451	15	35297	ZPS1
105	0.00280571	32179	13	410320	MOT3	36231	15	149046	MSH2
106	0.0028024	22940	10	657929	VPS70	26950	12	207338	RAD5
107	-0.0027996	26889	12	138124	SPO75	36462	15	172515	IRA2
108	-0.00279475	30854	13	67103	NUP188	31683	13	253274	min4
109	0.0027556	472	1	114628	YAL019W-A	34743	14	467023	mkt1
110	0.00275332	4925	3	104287	RER1	34743	14	467023	mkt1
111	0.00273139	26889	12	138124	SPO75	31960	13	363033	ymr046w-a
112	-0.00272788	27713	12	505936	idp2	34743	14	467023	mkt1
113	0.00271354	31937	13	331755	RSF1	36462	15	172515	IRA2
114	0.00270176	21444	10	330557	ZAP1	27544	12	367858	YLR108C
115	-0.00269563	23958	11	133600	mrp49	26950	12	207338	RAD5
116	-0.00265851	10049	5	210148	MIG3	32179	13	410320	MOT3
117	-0.00265812	13157	7	109776	POX1	21444	10	330557	ZAP1
118	-0.00265249	5320	4	52093	GCS1	21444	10	330557	ZAP1
119	-0.00264712	14102	7	370476	HSF1	31937	13	331755	RSF1
120	0.00264449	31960	13	363033	ymr046w-a	38833	15	641229	YRR1
121	0.0026426	27544	12	367858	YLR108C	31960	13	363033	ymr046w-a
122	0.00263702	19446	9	289046	cka1	26950	12	207338	RAD5
123	0.00262199	31960	13	363033	ymr046w-a	40874	16	489604	SVL3
124	-0.0026089	8213	4	1172916	YPS7	12582	7	12778	MNT2
125	0.00259317	18810	9	138458	rpi1	36462	15	172515	IRA2
126	-0.00257054	7690	4	797067	SEC7	26950	12	207338	RAD5
127	-0.00255622	18888	9	173289	yil102c-a	21444	10	330557	ZAP1
128	-0.00255287	18810	9	138458	rpi1	28541	12	701792	YLR278C
129	-0.00252651	10487	5	376093	FLO8	22940	10	657929	VPS70
130	-0.00252154	17813	8	425821	DNA2	27544	12	367858	YLR108C
131	-0.00251021	614	1	154084	ERP1	21444	10	330557	ZAP1
132	0.00249936	13157	7	109776	POX1	34743	14	467023	mkt1
133	0.00247738	30854	13	67103	NUP188	38721	15	617676	ATG40
134	-0.0024714	15751	7	940722	PET54	34743	14	467023	mkt1
135	0.00246909	29803	12	863687	ROM2	36231	15	149046	MSH2
136	-0.00246089	31937	13	331755	RSF1	39583	15	981945	REV1
137	-0.00245741	14188	7	398572	ole1	21444	10	330557	ZAP1
138	-0.00242751	5320	4	52093	GCS1	27644	12	460658	ylr154c-g
139	-0.00242659	9768	5	82641	rad23	26950	12	207338	RAD5
140	-0.00242427	26950	12	207338	RAD5	29803	12	863687	ROM2
141	0.0024227	24303	11	207432	YPK1	27544	12	367858	YLR108C
142	-0.00240872	26889	12	138124	SPO75	27644	12	460658	ylr154c-g
143	0.00238467	1939	2	254728	flr1	27544	12	367858	YLR108C
144	0.00238141	5320	4	52093	GCS1	37354	15	411579	WHI2
145	0.00238026	27713	12	505936	idp2	31094	13	107957	TDA9
146	0.00237921	34366	14	299000	PBR1	36462	15	172515	IRA2
147	-0.00236384	10049	5	210148	MIG3	14188	7	398572	ole1
148	0.00236252	32086	13	391381	SEN15	40171	16	237499	ATG29
149	-0.00235442	24303	11	207432	YPK1	26950	12	207338	RAD5
150	0.00234755	10487	5	376093	FLO8	31094	13	107957	TDA9
151	0.00234736	30656	13	23620	TUB3	38833	15	641229	YRR1
152	0.00234208	14188	7	398572	ole1	27544	12	367858	YLR108C
153	0.0023308	26889	12	138124	SPO75	30656	13	23620	TUB3
154	-0.00233022	14623	7	508351	STF2	27544	12	367858	YLR108C
155	-0.00232916	4450	2	685378	VHC1	21444	10	330557	ZAP1
156	0.0023227	12582	7	12778	MNT2	22940	10	657929	VPS70
157	0.00231604	5060	3	221280	RAD18	31937	13	331755	RSF1
158	0.00230104	28226	12	650766	HAP1	38721	15	617676	ATG40
159	0.00230009	14441	7	472019	PDR1	30656	13	23620	TUB3
160	0.00229362	18810	9	138458	rpi1	32086	13	391381	SEN15
161	-0.00227812	3444	2	534479	YSW1	28226	12	650766	HAP1
162	0.00227049	14102	7	370476	HSF1	40171	16	237499	ATG29
163	-0.002263	7584	4	744475	MKC7	22940	10	657929	VPS70
164	0.00225905	34743	14	467023	mkt1	35053	14	574037	ynl033w
165	0.00225738	17813	8	425821	DNA2	27644	12	460658	ylr154c-g
166	0.00225733	16558	8	53770	YHL026C	18810	9	138458	rpi1
167	-0.00224945	26950	12	207338	RAD5	39319	15	850076	rdl2
168	0.00224585	270	1	48751	OAF1	22940	10	657929	VPS70
169	-0.00222929	28226	12	650766	HAP1	37277	15	391475	hms1
170	-0.00221815	10049	5	210148	MIG3	21444	10	330557	ZAP1
171	0.00220927	26950	12	207338	RAD5	40080	16	195879	mrn1
172	0.00220341	31094	13	107957	TDA9	36718	15	235233	GAL11
173	0.00220325	10487	5	376093	FLO8	37354	15	411579	WHI2
174	-0.00220182	10049	5	210148	MIG3	28226	12	650766	HAP1
175	0.00219784	34743	14	467023	mkt1	40405	16	360698	ELP4
176	0.00219627	14102	7	370476	HSF1	28226	12	650766	HAP1
177	0.0021923	9840	5	139603	YEL008W	40171	16	237499	ATG29
178	-0.00219136	1939	2	254728	flr1	12582	7	12778	MNT2
179	-0.0021873	2512	2	393270	ECM33	36462	15	172515	IRA2
180	0.00218517	26604	12	86628	tpo1	28226	12	650766	HAP1
181	0.00217168	14102	7	370476	HSF1	38833	15	641229	YRR1
182	-0.00217026	5060	3	221280	RAD18	40171	16	237499	ATG29
183	-0.00216173	10049	5	210148	MIG3	39583	15	981945	REV1
184	-0.00215681	32179	13	410320	MOT3	36965	15	350368	AUS1
185	0.00215276	9840	5	139603	YEL008W	10487	5	376093	FLO8
186	-0.00214636	1939	2	254728	flr1	21444	10	330557	ZAP1
187	0.002135	6121	4	197883	COP1	22940	10	657929	VPS70
188	-0.00213484	9840	5	139603	YEL008W	31960	13	363033	ymr046w-a
189	-0.00213137	32179	13	410320	MOT3	34366	14	299000	PBR1
190	0.0021245	2512	2	393270	ECM33	26950	12	207338	RAD5
191	0.00212315	25656	11	515614	GAP1	26950	12	207338	RAD5
192	0.00211479	27544	12	367858	YLR108C	28226	12	650766	HAP1
193	0.00209364	17813	8	425821	DNA2	32179	13	410320	MOT3
194	-0.00208508	6121	4	197883	COP1	34766	14	487930	MLF3
195	0.00207882	29803	12	863687	ROM2	34743	14	467023	mkt1
196	0.00206854	34743	14	467023	mkt1	39319	15	850076	rdl2
197	-0.00205198	13157	7	109776	POX1	14287	7	432695	MIG1
198	0.00204504	2512	2	393270	ECM33	31960	13	363033	ymr046w-a
199	-0.00204175	21444	10	330557	ZAP1	36231	15	149046	MSH2
200	-0.00203412	270	1	48751	OAF1	18888	9	173289	yil102c-a
201	0.00203087	23958	11	133600	mrp49	34743	14	467023	mkt1
202	-0.00203032	17813	8	425821	DNA2	18810	9	138458	rpi1
203	-0.00202766	19446	9	289046	cka1	34743	14	467023	mkt1
204	0.00201518	36462	15	172515	IRA2	39319	15	850076	rdl2
205	-0.0020093	27644	12	460658	ylr154c-g	40874	16	489604	SVL3
206	-0.00200389	9840	5	139603	YEL008W	14102	7	370476	HSF1
207	-0.00199758	8213	4	1172916	YPS7	35451	15	35297	ZPS1
208	0.00198887	21444	10	330557	ZAP1	29803	12	863687	ROM2
209	0.0019798	9840	5	139603	YEL008W	27544	12	367858	YLR108C
210	-0.0019788	14188	7	398572	ole1	30656	13	23620	TUB3
211	0.00197653	30656	13	23620	TUB3	34743	14	467023	mkt1
212	0.00197423	3001	2	468567	RAD16	28759	12	726024	ecm38
213	-0.00195432	14102	7	370476	HSF1	30854	13	67103	NUP188
214	-0.00194287	34743	14	467023	mkt1	39708	16	51430	APM1
215	-0.00192881	22940	10	657929	VPS70	40080	16	195879	mrn1
216	0.00190918	1939	2	254728	flr1	3001	2	468567	RAD16
217	-0.00190559	36718	15	235233	GAL11	38833	15	641229	YRR1
218	-0.00189087	30656	13	23620	TUB3	39319	15	850076	rdl2
219	0.00188834	4925	3	104287	RER1	34026	14	116083	CAF120
220	0.00188272	7793	4	860765	MSC2	21444	10	330557	ZAP1
221	-0.00187771	1939	2	254728	flr1	30854	13	67103	NUP188
222	0.00186416	22940	10	657929	VPS70	23563	11	66027	MNN4
223	0.00186313	27544	12	367858	YLR108C	31683	13	253274	min4
224	0.00186044	22940	10	657929	VPS70	27544	12	367858	YLR108C
225	0.00185833	13157	7	109776	POX1	40618	16	432224	YPL062W
226	0.00185603	14188	7	398572	ole1	26889	12	138124	SPO75
227	0.00184417	35641	15	51904	CTR9	36085	15	129440	PKH2
228	0.00183661	2512	2	393270	ECM33	35641	15	51904	CTR9
229	-0.0018226	10487	5	376093	FLO8	27544	12	367858	YLR108C
230	-0.00182233	22940	10	657929	VPS70	40405	16	360698	ELP4
231	0.00181225	6852	4	391149	GPR1	18810	9	138458	rpi1
232	-0.00180939	7690	4	797067	SEC7	39583	15	981945	REV1
233	-0.00180531	16558	8	53770	YHL026C	21444	10	330557	ZAP1
234	0.0017993	26950	12	207338	RAD5	38998	15	717277	MCA1
235	-0.00179853	10487	5	376093	FLO8	27644	12	460658	ylr154c-g
236	0.00179784	28226	12	650766	HAP1	34766	14	487930	MLF3
237	0.00179618	13157	7	109776	POX1	36462	15	172515	IRA2
238	-0.00179466	10049	5	210148	MIG3	30854	13	67103	NUP188
239	-0.00179235	14441	7	472019	PDR1	21444	10	330557	ZAP1
240	0.00178875	21444	10	330557	ZAP1	41173	16	586805	ypr014c
241	-0.00178519	14441	7	472019	PDR1	35053	14	574037	ynl033w
242	0.00178328	6121	4	197883	COP1	30854	13	67103	NUP188
243	-0.00177147	10049	5	210148	MIG3	13157	7	109776	POX1
244	0.00176317	614	1	154084	ERP1	17813	8	425821	DNA2
245	0.00176199	26604	12	86628	tpo1	26889	12	138124	SPO75
246	-0.00175559	13157	7	109776	POX1	31960	13	363033	ymr046w-a
247	-0.00175186	21444	10	330557	ZAP1	31937	13	331755	RSF1
248	0.00174944	23958	11	133600	mrp49	36462	15	172515	IRA2
249	0.00174464	614	1	154084	ERP1	10487	5	376093	FLO8
250	0.00173734	5060	3	221280	RAD18	9768	5	82641	rad23
251	0.0017241	472	1	114628	YAL019W-A	40874	16	489604	SVL3
252	-0.00172233	8888	4	1469753	YDR510C-A	26950	12	207338	RAD5
253	-0.00172117	13157	7	109776	POX1	26950	12	207338	RAD5
254	0.00171667	28226	12	650766	HAP1	33143	13	725060	MTF1
255	0.00170835	14623	7	508351	STF2	32342	13	452064	AIP1
256	0.00170776	12582	7	12778	MNT2	32179	13	410320	MOT3
257	-0.00169737	21035	10	149101	YAK1	26950	12	207338	RAD5
258	-0.00168358	1939	2	254728	flr1	9840	5	139603	YEL008W
259	-0.0016797	22940	10	657929	VPS70	33143	13	725060	MTF1
260	0.00166855	6852	4	391149	GPR1	32179	13	410320	MOT3
261	0.00166599	1939	2	254728	flr1	28226	12	650766	HAP1
262	-0.00166313	27544	12	367858	YLR108C	40874	16	489604	SVL3
263	0.00166095	18810	9	138458	rpi1	26889	12	138124	SPO75
264	0.00166061	18810	9	138458	rpi1	25198	11	392867	URA6
265	0.00165403	6852	4	391149	GPR1	34366	14	299000	PBR1
266	-0.00164052	614	1	154084	ERP1	34692	14	418797	ynl109w
267	0.00164016	6852	4	391149	GPR1	14287	7	432695	MIG1
268	-0.00163115	7322	4	600764	sed1	21444	10	330557	ZAP1
269	0.0016305	7584	4	744475	MKC7	27544	12	367858	YLR108C
270	-0.00162717	38721	15	617676	ATG40	40874	16	489604	SVL3
271	-0.00162492	27713	12	505936	idp2	40080	16	195879	mrn1
272	0.00162409	27295	12	287934	EMP46	34692	14	418797	ynl109w
273	0.00162383	9768	5	82641	rad23	36590	15	202368	RTG1
274	0.00162154	28226	12	650766	HAP1	40874	16	489604	SVL3
275	-0.00162148	2512	2	393270	ECM33	15159	7	805798	MTR3
276	-0.00162108	10351	5	278775	gpp2	34366	14	299000	PBR1
277	0.00161914	17813	8	425821	DNA2	21320	10	276453	ALY2
278	0.00161807	27644	12	460658	ylr154c-g	30656	13	23620	TUB3
279	-0.0016145	12582	7	12778	MNT2	26950	12	207338	RAD5
280	0.00161266	18810	9	138458	rpi1	39583	15	981945	REV1
281	0.00161036	472	1	114628	YAL019W-A	27295	12	287934	EMP46
282	-0.00160846	24303	11	207432	YPK1	39583	15	981945	REV1
283	0.00159881	9840	5	139603	YEL008W	27942	12	567956	crr1
284	0.0015984	12582	7	12778	MNT2	40080	16	195879	mrn1
285	-0.00159197	472	1	114628	YAL019W-A	32179	13	410320	MOT3
286	0.00158414	22940	10	657929	VPS70	30656	13	23620	TUB3
287	0.00157607	3444	2	534479	YSW1	35641	15	51904	CTR9
288	0.00157458	19446	9	289046	cka1	31937	13	331755	RSF1
289	0.0015714	18810	9	138458	rpi1	30854	13	67103	NUP188
290	0.00156983	16844	8	100239	MRP4	34766	14	487930	MLF3
291	-0.0015508	7975	4	980597	exg2	30656	13	23620	TUB3
292	0.00154913	8518	4	1398008	tlg1	34460	14	358513	MEP2
293	0.00154844	4450	2	685378	VHC1	12582	7	12778	MNT2
294	0.00154679	5123	3	235593	SSK22	32179	13	410320	MOT3
295	-0.00154227	1939	2	254728	flr1	14102	7	370476	HSF1
296	0.00153865	14102	7	370476	HSF1	40874	16	489604	SVL3
297	0.00153828	14861	7	589637	tfc4	32086	13	391381	SEN15
298	0.00153598	26950	12	207338	RAD5	41173	16	586805	ypr014c
299	-0.00152489	14188	7	398572	ole1	31683	13	253274	min4
300	-0.00152463	614	1	154084	ERP1	7690	4	797067	SEC7
301	0.00151339	9840	5	139603	YEL008W	38833	15	641229	YRR1
302	-0.00151204	12384	6	234694	SAP155	34743	14	467023	mkt1
303	0.00150761	12582	7	12778	MNT2	40874	16	489604	SVL3
304	-0.00150357	29803	12	863687	ROM2	35451	15	35297	ZPS1
305	-0.00150347	30656	13	23620	TUB3	37277	15	391475	hms1
306	0.00150291	3001	2	468567	RAD16	34366	14	299000	PBR1
307	-0.00149792	7975	4	980597	exg2	22603	10	582140	EAF6
308	-0.00148877	28226	12	650766	HAP1	39619	15	999496	SOG2
309	0.00148749	3001	2	468567	RAD16	30656	13	23620	TUB3
310	-0.00148432	13897	7	276276	MON1	23563	11	66027	MNN4
311	-0.00148022	10804	5	508841	chd1	26950	12	207338	RAD5
312	-0.00147906	10049	5	210148	MIG3	35451	15	35297	ZPS1
313	0.00147402	4538	2	712438	ARO4	37277	15	391475	hms1
314	-0.00147231	35053	14	574037	ynl033w	36590	15	202368	RTG1
315	-0.00147157	1104	2	115774	YBL055C	20908	10	122671	CIS3
316	0.00147011	36462	15	172515	IRA2	39583	15	981945	REV1
317	0.00146363	27713	12	505936	idp2	29803	12	863687	ROM2
318	-0.00145862	614	1	154084	ERP1	39583	15	981945	REV1
319	0.00144669	22506	10	551502	MNN14	35641	15	51904	CTR9
320	-0.00144454	17813	8	425821	DNA2	26319	11	637395	BAS1
321	0.00143989	27544	12	367858	YLR108C	37601	15	440365	sld7
322	0.00143699	24596	11	247742	ape1	26889	12	138124	SPO75
323	0.00143591	39583	15	981945	REV1	40171	16	237499	ATG29
324	-0.00143203	28226	12	650766	HAP1	30656	13	23620	TUB3
325	0.00143004	16844	8	100239	MRP4	22940	10	657929	VPS70
326	0.00142807	38833	15	641229	YRR1	39583	15	981945	REV1
327	-0.0014246	38721	15	617676	ATG40	40171	16	237499	ATG29
328	0.00141141	270	1	48751	OAF1	14188	7	398572	ole1
329	0.00141082	6121	4	197883	COP1	10049	5	210148	MIG3
330	0.00140713	18888	9	173289	yil102c-a	27942	12	567956	crr1
331	0.00140164	17507	8	317990	KIC1	36965	15	350368	AUS1
332	0.00140068	39583	15	981945	REV1	40874	16	489604	SVL3
333	0.00139919	14287	7	432695	MIG1	34057	14	166584	FOL1
334	-0.00139853	39762	16	83595	YPL247C	40874	16	489604	SVL3
335	-0.00139241	22940	10	657929	VPS70	26319	11	637395	BAS1
336	-0.00139174	21320	10	276453	ALY2	39583	15	981945	REV1
337	-0.00139137	14102	7	370476	HSF1	33143	13	725060	MTF1
338	0.00136663	9840	5	139603	YEL008W	17813	8	425821	DNA2
339	0.00136183	30477	12	1026522	ylr446w	34743	14	467023	mkt1
340	-0.00135738	1939	2	254728	flr1	38550	15	589446	sfl1
341	-0.00135691	14188	7	398572	ole1	39319	15	850076	rdl2
342	0.00135521	2512	2	393270	ECM33	39708	16	51430	APM1
343	0.0013531	12582	7	12778	MNT2	35451	15	35297	ZPS1
344	0.00135006	8213	4	1172916	YPS7	21444	10	330557	ZAP1
345	-0.00134124	26319	11	637395	BAS1	34743	14	467023	mkt1
346	0.00134106	14623	7	508351	STF2	35641	15	51904	CTR9
347	0.00133855	2512	2	393270	ECM33	20908	10	122671	CIS3
348	0.00133396	7584	4	744475	MKC7	39762	16	83595	YPL247C
349	0.00133113	6758	4	336922	PEX19	24596	11	247742	ape1
350	0.00133001	614	1	154084	ERP1	14441	7	472019	PDR1
351	-0.00132811	270	1	48751	OAF1	6852	4	391149	GPR1
352	0.00132715	22940	10	657929	VPS70	38550	15	589446	sfl1
353	-0.00132027	7793	4	860765	MSC2	14188	7	398572	ole1
354	-0.00131845	30477	12	1026522	ylr446w	31960	13	363033	ymr046w-a
355	-0.00131496	4450	2	685378	VHC1	22940	10	657929	VPS70
356	0.0013056	7975	4	980597	exg2	34743	14	467023	mkt1
357	0.00129604	8518	4	1398008	tlg1	17813	8	425821	DNA2
358	0.00129486	32342	13	452064	AIP1	35451	15	35297	ZPS1
359	0.00129354	1939	2	254728	flr1	19500	9	326414	MNT3
360	-0.00129306	1939	2	254728	flr1	23734	11	92333	mtr2
361	-0.00127728	16558	8	53770	YHL026C	29803	12	863687	ROM2
362	-0.00127472	11482	6	72514	RIM15	12582	7	12778	MNT2
363	0.00127366	23958	11	133600	mrp49	40874	16	489604	SVL3
364	0.00121459	5021	3	190578	YCR041W	14861	7	589637	tfc4
365	0.00215962	5317	4	46068	ydl228c	35053	14	574037	ynl033w
366	-0.00240201	5317	4	46068	ydl228c	22603	10	582140	EAF6
367	-0.00242038	2512	2	393270	ECM33	5317	4	46068	ydl228c
368	0.0026471	5317	4	46068	ydl228c	36718	15	235233	GAL11
369	0.00268673	5317	4	46068	ydl228c	26889	12	138124	SPO75
370	-0.00308388	5317	4	46068	ydl228c	31094	13	107957	TDA9
371	0.0032021	5317	4	46068	ydl228c	31937	13	331755	RSF1
372	-0.00325653	5317	4	46068	ydl228c	39619	15	999496	SOG2
373	-0.00335507	5317	4	46068	ydl228c	28226	12	650766	HAP1
374	-0.0033937	5317	4	46068	ydl228c	36462	15	172515	IRA2
375	-0.00415457	5317	4	46068	ydl228c	37277	15	391475	hms1
376	-0.00427375	5317	4	46068	ydl228c	32179	13	410320	MOT3
377	0.00454926	5317	4	46068	ydl228c	22940	10	657929	VPS70
378	0.00572428	5021	3	190578	YCR041W	19500	9	326414	MNT3
379	-0.00579095	5021	3	190578	YCR041W	18006	8	500905	PPX1
380	0.0058019	5317	4	46068	ydl228c	21444	10	330557	ZAP1
381	0.00637823	5021	3	190578	YCR041W	7322	4	600764	sed1
382	0.00638313	5021	3	190578	YCR041W	35365	14	740999	FRE4
383	0.00645456	5317	4	46068	ydl228c	27644	12	460658	ylr154c-g
384	0.00654045	5317	4	46068	ydl228c	27544	12	367858	YLR108C
385	-0.00741979	5021	3	190578	YCR041W	22940	10	657929	VPS70
386	0.00774916	5021	3	190578	YCR041W	28226	12	650766	HAP1
387	-0.00837988	5021	3	190578	YCR041W	14623	7	508351	STF2
388	0.00853636	5021	3	190578	YCR041W	32179	13	410320	MOT3
389	-0.00989167	5021	3	190578	YCR041W	27644	12	460658	ylr154c-g
390	-0.00994897	5021	3	190578	YCR041W	21444	10	330557	ZAP1
391	-0.0104103	5021	3	190578	YCR041W	18810	9	138458	rpi1
392	-0.0114098	5317	4	46068	ydl228c	26950	12	207338	RAD5
393	-0.0120852	5021	3	190578	YCR041W	27544	12	367858	YLR108C
394	0.014595	5021	3	190578	YCR041W	26950	12	207338	RAD5

### Sheet: cu_additive
QTL	Effect Size	Lead SNP Index	Chromosome	Lead SNP Position	Lead SNP Gene
1	-0.0108626	36455	15	171671	IRA2
2	-0.0085793	36249	15	151265	HAL9
3	-0.00780051	36560	15	182946	AVO1
4	-0.00777007	36019	15	110844	zeo1
5	-0.00570761	38226	15	521781	RGS2
6	0.00565795	13301	7	127838	MDS3
7	0.00544011	28902	12	756136	CDC25
8	0.00518386	14101	7	370360	HSF1
9	0.00508612	22939	10	657859	VPS70
10	0.00471004	34368	14	299512	PBR1
11	-0.00452823	26886	12	136208	LMO1
12	-0.0044466	30676	13	30827	YML119W
13	0.00442215	37707	15	459560	NRT1
14	0.00428103	34744	14	467214	MKT1
15	-0.00425947	18407	9	66681	MLP2
16	-0.00417547	29567	12	824190	KAP95
17	-0.0041021	31776	13	273245	AIM34
18	0.00387136	31936	13	331334	RSF1
19	0.00383808	22010	10	440240	MPP10
20	-0.00375909	40936	16	502085	SKS1
21	0.00351807	7487	4	721119	YDR133C
22	-0.00343366	2721	2	423055	ist2
23	0.00341939	28224	12	650211	HAP1
24	-0.00338124	38358	15	544733	rpt5
25	-0.00332551	29211	12	797626	NUP2
26	-0.00326574	21043	10	149864	YAK1
27	-0.00323241	2432	2	381922	hsp26
28	-0.00312186	37349	15	411026	WHI2
29	0.00309	23980	11	137275	mcd4
30	-0.00304785	30854	13	67103	NUP188
31	-0.00294171	7120	4	538174	ENA1
32	0.00292252	34764	14	487245	MLF3
33	-0.00288254	39615	15	998731	SOG2
34	-0.00264377	19576	9	339505	FAA3
35	0.00263371	21139	10	171627	URA2
36	0.00256204	10548	5	412288	nsa2
37	0.00252872	27717	12	507074	CBF5
38	-0.0024922	25861	11	557096	UTP30
39	0.00243409	4953	3	146289	HSP30
40	0.00242338	10487	5	376093	FLO8
41	-0.00236982	9035	4	1495514	HLR1
42	-0.00235359	29837	12	870644	VID22
43	0.00233211	32132	13	398491	AEP1
44	-0.00228192	5037	3	203578	YCR051W
45	-0.00227562	41082	16	526389	HST2
46	-0.00221775	37832	15	476414	DIA2
47	0.00221602	38369	15	552775	PFY1
48	0.00215771	16891	8	110968	TCD1
49	0.0021431	30167	12	927498	SFP1
50	-0.00211381	17378	8	212241	cic1
51	-0.00210865	462	1	101281	mak16
52	-0.00209722	25405	11	428294	LAC1
53	0.00208191	36715	15	234124	spe2
54	0.00207898	17987	8	481333	IKI1
55	0.00205769	37303	15	395321	AKR2
56	-0.00194891	32783	13	577405	YMR160W
57	-0.00190732	39396	15	875696	MUM3
58	-0.00186895	27993	12	599481	ecm22
59	0.00179336	35755	15	67367	pfk27
60	-0.00179207	32951	13	643985	SGS1
61	-0.0017837	7409	4	637663	GIS1
62	0.00175903	27645	12	495806	SEC10
63	-0.00169215	40103	16	207437	TCO89
64	0.00167689	5804	4	137766	ydl180w
65	0.0016569	7796	4	862581	EBS1
66	-0.00158513	40714	16	459328	OAZ1
67	-0.00157951	5940	4	164013	FAP7
68	-0.00157478	27782	12	515515	SAM1
69	0.00154727	6854	4	392128	ydl034w
70	0.00151668	33483	13	896227	YMR310C
71	-0.00150902	21297	10	248378	BCK1
72	0.00150788	27549	12	369631	ccw12
73	-0.00150583	25016	11	356202	mmo1
74	-0.00148421	34388	14	314879	APC1
75	0.00147657	35102	14	611506	SPO1
76	0.00147428	41323	16	718258	NVJ2
77	-0.00141816	9856	5	162369	NUG1
78	0.0014033	10094	5	221495	edc2
79	-0.00131771	5771	4	129117	VMA1
80	-0.00130891	34694	14	422740	INP52
81	0.00129923	14890	7	610923	ERG25
82	0.00128011	30351	12	990919	CRN1
83	-0.00125005	8457	4	1349689	SSN2
84	-0.00123986	34706	14	442655	rps7b
85	-0.00122958	17497	8	298948	sfb3
86	0.00121239	1000	2	12194	SRO77
87	0.00115829	9404	5	15479	dld3
88	-0.00113754	11457	6	67184	MIL1
89	0.00108601	6471	4	265606	YDL109C
90	0.00108343	28092	12	617705	VPS34
91	-0.00107481	39643	15	1031442	GPB1
92	-0.00105064	10414	5	334507	yer088c-a
93	0.00104926	19899	9	409535	DAL4
94	0.00100873	217	1	40914	GPB2
95	-0.00100402	16554	8	49817	WSC4
96	0.000970818	24444	11	227322	ABF1
97	-0.000967455	34321	14	268262	WHI3
98	-0.000960614	39695	16	35528	PLC1
99	0.00093869	17814	8	426067	DNA2
100	-0.00091744	15128	7	801751	PTI1
101	0.000902622	4782	3	50675	YCL042W
102	-0.000888131	4241	2	646037	MET8
103	0.000852672	30312	12	967301	DCK1
104	-0.000826194	41450	16	826125	YPR147C
105	0.000826022	23114	11	3263	ykl222c
106	0.000781414	5428	4	77910	NOP6
107	0.000780213	21414	10	326293	BIT61
108	-0.000772156	11118	5	560761	YER186C
109	0.000767892	1859	2	242012	RER2
110	0.000764101	34069	14	184700	CRS1
111	-0.000744086	9935	5	195174	GPA2
112	-0.000730022	3749	2	574642	smy2
113	-0.000701872	15738	7	938447	TOS2
114	-0.000684858	899	1	195459	SWH1
115	0.000680539	27604	12	405361	ACE2
116	0.000673758	30658	13	25025	PHO84
117	-0.00065839	11902	6	148729	deg1
118	-0.000653502	5318	4	51735	GCS1
119	0.000643816	20320	10	35812	OPT1
120	0.000635508	2984	2	465695	CYC8
121	0.000632891	35314	14	714268	LYS9
122	-0.000630261	5254	3	281605	hmra2
123	0.000536884	39760	16	82484	gal4
124	-0.000501999	38577	15	593851	LSC1
125	0.000499057	27625	12	438483	YLR149C
126	0.000473854	13061	7	96337	MIG2
127	-0.00040354	18677	9	111572	TAO3
128	0.000402322	28361	12	674151	ylr264c-a
129	-0.000304514	7945	4	965566	CHL4
130	-0.000304463	22842	10	625035	ECM27
131	0.000278392	396	1	67269	CLN3
132	-0.000231673	8320	4	1264271	SXM1
133	-0.000228412	6891	4	431960	ydl011c
134	-0.000215924	20900	10	121624	HSP150
135	0.000214907	14230	7	411573	ALG13
136	0.000210397	18877	9	161741	YIL108W
137	0.000147919	14704	7	533626	YGR026W
138	0.000110898	7275	4	589875	IPT1
139	-0.000102508	38852	15	656264	YRM1
140	-5.58252e-05	33171	13	751466	cus1
141	2.21933e-05	4497	2	691368	YBR238C
142	-0.00846043	5317	4	46068	ydl228c
143	0.0187838	5026	3	190954	TAF2

### Sheet: cu_epistatic
QTL	Effect	Lead SNP 1 Index	Chromosome 1	Lead SNP 1 Position	Lead SNP 1 Gene	Lead SNP 2 Index	Chromosome 2	Lead SNP 2 Position	Lead SNP 2 Gene
1	-0.00646675	34744	14	467214	MKT1	37707	15	459560	NRT1
2	-0.0055837	30854	13	67103	NUP188	36249	15	151265	HAL9
3	0.00483502	31936	13	331334	RSF1	34744	14	467214	MKT1
4	-0.00476586	35755	15	67367	pfk27	36560	15	182946	AVO1
5	0.0044124	38226	15	521781	RGS2	38358	15	544733	rpt5
6	-0.00428335	28224	12	650211	HAP1	37707	15	459560	NRT1
7	-0.00421023	28224	12	650211	HAP1	36455	15	171671	IRA2
8	0.00420908	22939	10	657859	VPS70	31776	13	273245	AIM34
9	0.00419448	36455	15	171671	IRA2	37707	15	459560	NRT1
10	-0.00418299	30658	13	25025	PHO84	36455	15	171671	IRA2
11	0.00411901	28224	12	650211	HAP1	31936	13	331334	RSF1
12	0.0039599	22939	10	657859	VPS70	28224	12	650211	HAP1
13	0.00393276	35755	15	67367	pfk27	36019	15	110844	zeo1
14	0.00387261	18677	9	111572	TAO3	36249	15	151265	HAL9
15	0.00380074	27549	12	369631	ccw12	34744	14	467214	MKT1
16	0.00372881	28224	12	650211	HAP1	34744	14	467214	MKT1
17	-0.00370943	27645	12	495806	SEC10	36249	15	151265	HAL9
18	-0.00370886	28224	12	650211	HAP1	40936	16	502085	SKS1
19	-0.00370764	5318	4	51735	GCS1	28224	12	650211	HAP1
20	0.00367454	36019	15	110844	zeo1	36249	15	151265	HAL9
21	-0.00366003	36249	15	151265	HAL9	40936	16	502085	SKS1
22	0.00364322	9935	5	195174	GPA2	36455	15	171671	IRA2
23	0.00362192	2432	2	381922	hsp26	2721	2	423055	ist2
24	0.00356121	29211	12	797626	NUP2	29567	12	824190	KAP95
25	-0.00351036	5318	4	51735	GCS1	34744	14	467214	MKT1
26	0.00349966	5318	4	51735	GCS1	36455	15	171671	IRA2
27	0.00348758	22939	10	657859	VPS70	31936	13	331334	RSF1
28	0.00335502	28224	12	650211	HAP1	30854	13	67103	NUP188
29	0.0033375	3749	2	574642	smy2	36560	15	182946	AVO1
30	0.00333667	217	1	40914	GPB2	30658	13	25025	PHO84
31	0.00325327	34321	14	268262	WHI3	36455	15	171671	IRA2
32	0.00323571	10487	5	376093	FLO8	28361	12	674151	ylr264c-a
33	0.00316341	9935	5	195174	GPA2	28224	12	650211	HAP1
34	0.003062	30312	12	967301	DCK1	36249	15	151265	HAL9
35	-0.00288324	16891	8	110968	TCD1	36455	15	171671	IRA2
36	0.00286327	32132	13	398491	AEP1	36249	15	151265	HAL9
37	0.00283412	28224	12	650211	HAP1	38577	15	593851	LSC1
38	0.00282792	5318	4	51735	GCS1	37349	15	411026	WHI2
39	0.00272262	5037	3	203578	YCR051W	34744	14	467214	MKT1
40	-0.00272012	5318	4	51735	GCS1	9935	5	195174	GPA2
41	0.00264899	9935	5	195174	GPA2	22010	10	440240	MPP10
42	0.00261519	36455	15	171671	IRA2	39760	16	82484	gal4
43	0.00260857	4241	2	646037	MET8	4497	2	691368	YBR238C
44	0.00260575	13061	7	96337	MIG2	13301	7	127838	MDS3
45	0.00257204	27645	12	495806	SEC10	34744	14	467214	MKT1
46	0.00256976	22939	10	657859	VPS70	30676	13	30827	YML119W
47	-0.00256201	17378	8	212241	cic1	36455	15	171671	IRA2
48	0.00255842	27549	12	369631	ccw12	28361	12	674151	ylr264c-a
49	0.00253205	217	1	40914	GPB2	14230	7	411573	ALG13
50	0.00249564	20900	10	121624	HSP150	21043	10	149864	YAK1
51	-0.00248443	8457	4	1349689	SSN2	28224	12	650211	HAP1
52	0.00247274	10487	5	376093	FLO8	18677	9	111572	TAO3
53	0.00247036	7945	4	965566	CHL4	9856	5	162369	NUG1
54	0.0024675	24444	11	227322	ABF1	28224	12	650211	HAP1
55	0.00245767	10487	5	376093	FLO8	10548	5	412288	nsa2
56	0.00245168	217	1	40914	GPB2	396	1	67269	CLN3
57	-0.00243583	5318	4	51735	GCS1	27625	12	438483	YLR149C
58	-0.00242912	3749	2	574642	smy2	28361	12	674151	ylr264c-a
59	0.00241902	22939	10	657859	VPS70	34744	14	467214	MKT1
60	0.00241076	5254	3	281605	hmra2	34744	14	467214	MKT1
61	0.00238661	24444	11	227322	ABF1	30658	13	25025	PHO84
62	-0.00237176	18677	9	111572	TAO3	31936	13	331334	RSF1
63	-0.00235354	10487	5	376093	FLO8	22939	10	657859	VPS70
64	0.00235154	9935	5	195174	GPA2	10094	5	221495	edc2
65	-0.00235074	36455	15	171671	IRA2	40714	16	459328	OAZ1
66	-0.00234834	5318	4	51735	GCS1	31936	13	331334	RSF1
67	0.00233367	5318	4	51735	GCS1	41082	16	526389	HST2
68	-0.00231667	26886	12	136208	LMO1	36019	15	110844	zeo1
69	0.00230244	9935	5	195174	GPA2	27625	12	438483	YLR149C
70	-0.00229786	2984	2	465695	CYC8	31936	13	331334	RSF1
71	0.00225347	36249	15	151265	HAL9	38226	15	521781	RGS2
72	0.00221671	18677	9	111572	TAO3	40936	16	502085	SKS1
73	0.00220368	22010	10	440240	MPP10	28224	12	650211	HAP1
74	0.0021632	18877	9	161741	YIL108W	22939	10	657859	VPS70
75	0.00215188	5318	4	51735	GCS1	10414	5	334507	yer088c-a
76	-0.00214247	7275	4	589875	IPT1	28224	12	650211	HAP1
77	0.00214184	16891	8	110968	TCD1	34706	14	442655	rps7b
78	0.00213581	18407	9	66681	MLP2	18677	9	111572	TAO3
79	-0.00212159	22939	10	657859	VPS70	36455	15	171671	IRA2
80	0.00211567	13301	7	127838	MDS3	27717	12	507074	CBF5
81	0.00209511	22939	10	657859	VPS70	24444	11	227322	ABF1
82	0.00208562	13301	7	127838	MDS3	30854	13	67103	NUP188
83	-0.00208142	5254	3	281605	hmra2	30658	13	25025	PHO84
84	0.00205382	462	1	101281	mak16	34764	14	487245	MLF3
85	0.00203047	217	1	40914	GPB2	27645	12	495806	SEC10
86	0.00201498	18677	9	111572	TAO3	30854	13	67103	NUP188
87	0.00199815	32783	13	577405	YMR160W	32951	13	643985	SGS1
88	0.00198004	5037	3	203578	YCR051W	28224	12	650211	HAP1
89	-0.0019698	8320	4	1264271	SXM1	34744	14	467214	MKT1
90	0.00196789	14230	7	411573	ALG13	34744	14	467214	MKT1
91	-0.00193562	2984	2	465695	CYC8	37832	15	476414	DIA2
92	-0.00193162	7409	4	637663	GIS1	36249	15	151265	HAL9
93	0.00192429	27645	12	495806	SEC10	32132	13	398491	AEP1
94	0.00192278	5254	3	281605	hmra2	28092	12	617705	VPS34
95	0.00190743	26886	12	136208	LMO1	28361	12	674151	ylr264c-a
96	0.00190086	29211	12	797626	NUP2	36455	15	171671	IRA2
97	-0.00188241	7275	4	589875	IPT1	36249	15	151265	HAL9
98	-0.00187808	13301	7	127838	MDS3	37707	15	459560	NRT1
99	0.00187533	29837	12	870644	VID22	30167	12	927498	SFP1
100	0.00186862	13301	7	127838	MDS3	28224	12	650211	HAP1
101	0.00186469	13301	7	127838	MDS3	36249	15	151265	HAL9
102	-0.0018572	9935	5	195174	GPA2	37707	15	459560	NRT1
103	0.00185652	9856	5	162369	NUG1	9935	5	195174	GPA2
104	0.00183504	34744	14	467214	MKT1	38852	15	656264	YRM1
105	0.00183417	28224	12	650211	HAP1	30658	13	25025	PHO84
106	0.00182602	10487	5	376093	FLO8	19576	9	339505	FAA3
107	-0.00180402	34744	14	467214	MKT1	40714	16	459328	OAZ1
108	-0.00178884	28902	12	756136	CDC25	37349	15	411026	WHI2
109	0.00178874	217	1	40914	GPB2	36455	15	171671	IRA2
110	0.00178012	18407	9	66681	MLP2	36560	15	182946	AVO1
111	0.00177144	38577	15	593851	LSC1	38852	15	656264	YRM1
112	-0.00175329	11457	6	67184	MIL1	28361	12	674151	ylr264c-a
113	0.00175061	9935	5	195174	GPA2	30658	13	25025	PHO84
114	-0.00174781	27717	12	507074	CBF5	37707	15	459560	NRT1
115	0.00174455	3749	2	574642	smy2	30658	13	25025	PHO84
116	0.00172565	23980	11	137275	mcd4	27645	12	495806	SEC10
117	-0.00170935	10548	5	412288	nsa2	32783	13	577405	YMR160W
118	0.00170316	14704	7	533626	YGR026W	34706	14	442655	rps7b
119	0.00170204	9035	4	1495514	HLR1	30854	13	67103	NUP188
120	0.00169755	3749	2	574642	smy2	4241	2	646037	MET8
121	-0.00169541	10487	5	376093	FLO8	32132	13	398491	AEP1
122	-0.00167697	16554	8	49817	WSC4	29837	12	870644	VID22
123	0.00166583	27717	12	507074	CBF5	30312	12	967301	DCK1
124	-0.00166532	7120	4	538174	ENA1	10414	5	334507	yer088c-a
125	0.00165504	34321	14	268262	WHI3	36019	15	110844	zeo1
126	0.00165309	9935	5	195174	GPA2	40936	16	502085	SKS1
127	0.00165105	10094	5	221495	edc2	36249	15	151265	HAL9
128	0.00164623	23980	11	137275	mcd4	36249	15	151265	HAL9
129	0.00163578	6891	4	431960	ydl011c	7120	4	538174	ENA1
130	0.00163229	6854	4	392128	ydl034w	40714	16	459328	OAZ1
131	0.00162322	18677	9	111572	TAO3	26886	12	136208	LMO1
132	-0.00161893	217	1	40914	GPB2	37707	15	459560	NRT1
133	-0.00160765	33483	13	896227	YMR310C	40714	16	459328	OAZ1
134	0.00158921	16891	8	110968	TCD1	38577	15	593851	LSC1
135	0.0015841	18677	9	111572	TAO3	28224	12	650211	HAP1
136	-0.00158088	217	1	40914	GPB2	10487	5	376093	FLO8
137	-0.0015679	2432	2	381922	hsp26	34744	14	467214	MKT1
138	-0.00156273	27625	12	438483	YLR149C	40714	16	459328	OAZ1
139	-0.00155979	26886	12	136208	LMO1	40936	16	502085	SKS1
140	-0.00155452	10487	5	376093	FLO8	34764	14	487245	MLF3
141	-0.00154567	10487	5	376093	FLO8	16891	8	110968	TCD1
142	0.00153233	34764	14	487245	MLF3	35102	14	611506	SPO1
143	-0.00153088	10487	5	376093	FLO8	25016	11	356202	mmo1
144	-0.00151708	14101	7	370360	HSF1	22842	10	625035	ECM27
145	0.00151196	25861	11	557096	UTP30	37349	15	411026	WHI2
146	0.00150534	11457	6	67184	MIL1	37707	15	459560	NRT1
147	0.00149567	30658	13	25025	PHO84	40103	16	207437	TCO89
148	0.00147925	6891	4	431960	ydl011c	27645	12	495806	SEC10
149	0.00147824	30167	12	927498	SFP1	40936	16	502085	SKS1
150	0.00147396	34706	14	442655	rps7b	39760	16	82484	gal4
151	-0.001463	899	1	195459	SWH1	36455	15	171671	IRA2
152	0.00145396	30854	13	67103	NUP188	31936	13	331334	RSF1
153	0.00145293	28361	12	674151	ylr264c-a	34321	14	268262	WHI3
154	0.00143899	27604	12	405361	ACE2	34744	14	467214	MKT1
155	-0.00141527	7120	4	538174	ENA1	22939	10	657859	VPS70
156	-0.00140282	10094	5	221495	edc2	31936	13	331334	RSF1
157	0.00139265	20320	10	35812	OPT1	30854	13	67103	NUP188
158	0.00139251	25405	11	428294	LAC1	25861	11	557096	UTP30
159	0.0013895	7409	4	637663	GIS1	37832	15	476414	DIA2
160	0.0013864	3749	2	574642	smy2	40714	16	459328	OAZ1
161	0.00138212	9856	5	162369	NUG1	10487	5	376093	FLO8
162	0.00137516	14704	7	533626	YGR026W	36249	15	151265	HAL9
163	-0.00137173	13301	7	127838	MDS3	22010	10	440240	MPP10
164	0.00136528	7945	4	965566	CHL4	18677	9	111572	TAO3
165	0.00136361	9935	5	195174	GPA2	34764	14	487245	MLF3
166	-0.00135844	9935	5	195174	GPA2	13061	7	96337	MIG2
167	0.00135399	5804	4	137766	ydl180w	30854	13	67103	NUP188
168	-0.0013538	10548	5	412288	nsa2	34368	14	299512	PBR1
169	0.00135132	217	1	40914	GPB2	28224	12	650211	HAP1
170	-0.00134446	32132	13	398491	AEP1	34764	14	487245	MLF3
171	-0.00133754	15738	7	938447	TOS2	28224	12	650211	HAP1
172	-0.00133352	6854	4	392128	ydl034w	32132	13	398491	AEP1
173	-0.00132943	217	1	40914	GPB2	9935	5	195174	GPA2
174	-0.00132789	21139	10	171627	URA2	37707	15	459560	NRT1
175	0.00132071	20900	10	121624	HSP150	36249	15	151265	HAL9
176	0.00131636	7120	4	538174	ENA1	18407	9	66681	MLP2
177	-0.00131269	7487	4	721119	YDR133C	10414	5	334507	yer088c-a
178	0.00130602	6854	4	392128	ydl034w	36560	15	182946	AVO1
179	-0.0013038	17497	8	298948	sfb3	22939	10	657859	VPS70
180	0.00130222	16891	8	110968	TCD1	28224	12	650211	HAP1
181	-0.00130168	18677	9	111572	TAO3	21139	10	171627	URA2
182	-0.00130154	8457	4	1349689	SSN2	24444	11	227322	ABF1
183	-0.00130052	5940	4	164013	FAP7	37707	15	459560	NRT1
184	-0.00129258	18677	9	111572	TAO3	37303	15	395321	AKR2
185	0.00129089	26886	12	136208	LMO1	37303	15	395321	AKR2
186	0.00128608	32132	13	398491	AEP1	40936	16	502085	SKS1
187	-0.00128482	18677	9	111572	TAO3	23980	11	137275	mcd4
188	-0.00127969	16554	8	49817	WSC4	40936	16	502085	SKS1
189	0.00127882	21414	10	326293	BIT61	34744	14	467214	MKT1
190	0.00127579	33483	13	896227	YMR310C	34744	14	467214	MKT1
191	-0.00127579	18407	9	66681	MLP2	29567	12	824190	KAP95
192	0.00126627	16891	8	110968	TCD1	31936	13	331334	RSF1
193	-0.00126229	32132	13	398491	AEP1	33483	13	896227	YMR310C
194	-0.00125943	22939	10	657859	VPS70	40103	16	207437	TCO89
195	-0.00124858	25016	11	356202	mmo1	36455	15	171671	IRA2
196	0.00122268	35314	14	714268	LYS9	36715	15	234124	spe2
197	-0.00122162	30167	12	927498	SFP1	38226	15	521781	RGS2
198	-0.00121208	10094	5	221495	edc2	24444	11	227322	ABF1
199	0.00120298	29567	12	824190	KAP95	35102	14	611506	SPO1
200	-0.00120099	21297	10	248378	BCK1	33171	13	751466	cus1
201	0.00120006	30658	13	25025	PHO84	34764	14	487245	MLF3
202	-0.00119495	25016	11	356202	mmo1	37303	15	395321	AKR2
203	0.00119187	13301	7	127838	MDS3	40936	16	502085	SKS1
204	0.00118294	3749	2	574642	smy2	7409	4	637663	GIS1
205	-0.00113562	16891	8	110968	TCD1	26886	12	136208	LMO1
206	-0.00208754	5317	4	46068	ydl228c	15128	7	801751	PTI1
207	0.00255542	5254	3	281605	hmra2	5317	4	46068	ydl228c
208	0.00324072	5317	4	46068	ydl228c	27625	12	438483	YLR149C
209	0.0036675	5317	4	46068	ydl228c	36019	15	110844	zeo1
210	0.00424727	5317	4	46068	ydl228c	9935	5	195174	GPA2
211	-0.00434975	5317	4	46068	ydl228c	37349	15	411026	WHI2
212	-0.00520967	5317	4	46068	ydl228c	40936	16	502085	SKS1
213	0.00557591	5317	4	46068	ydl228c	22939	10	657859	VPS70
214	0.0059071	5317	4	46068	ydl228c	31936	13	331334	RSF1
215	0.00621402	5026	3	190954	TAF2	17378	8	212241	cic1
216	0.00657528	5026	3	190954	TAF2	6891	4	431960	ydl011c
217	-0.00669438	5026	3	190954	TAF2	27645	12	495806	SEC10
218	0.00675631	5317	4	46068	ydl228c	28224	12	650211	HAP1
219	-0.0069315	5026	3	190954	TAF2	22939	10	657859	VPS70
220	0.00710089	5317	4	46068	ydl228c	34744	14	467214	MKT1
221	-0.00726539	5026	3	190954	TAF2	24444	11	227322	ABF1
222	0.0079799	5026	3	190954	TAF2	36455	15	171671	IRA2
223	-0.0106226	5317	4	46068	ydl228c	36455	15	171671	IRA2
224	-0.0123436	5026	3	190954	TAF2	28224	12	650211	HAP1
225	-0.0159961	5026	3	190954	TAF2	34744	14	467214	MKT1

### Sheet: eth_additive
QTL	Effect Size	Lead SNP Index	Chromosome	Lead SNP Position	Lead SNP Gene
1	-0.0324761	36460	15	172102	IRA2
2	-0.0196998	26885	12	135855	LMO1
3	0.0182478	28225	12	650259	HAP1
4	0.0169981	13306	7	128542	MDS3
5	-0.0137633	36249	15	151265	HAL9
6	-0.0137625	5321	4	52141	GCS1
7	0.0128089	34320	14	268093	WHI3
8	0.0119277	39510	15	941081	MIP1
9	-0.0119059	40934	16	501906	SKS1
10	-0.0116243	34745	14	468483	MKT1
11	0.0104305	34765	14	487813	MLF3
12	0.0096934	214	1	40380	GPB2
13	0.00933832	8260	4	1213562	KEI1
14	-0.0090363	2426	2	380971	YBR071W
15	-0.0087832	2739	2	424812	RFC5
16	0.0086756	9941	5	195429	gpa2
17	-0.00788912	41059	16	517743	CTF19
18	-0.00750135	5939	4	163737	FAP7
19	-0.0074594	31777	13	273267	AIM34
20	0.00738049	16890	8	110019	tcd1
21	-0.00702449	40105	16	209279	PPQ1
22	0.00675765	27628	12	442614	PCD1
23	-0.00662905	24880	11	311978	NUP100
24	0.00661882	22935	10	654613	ent3
25	0.00660945	10487	5	376093	FLO8
26	0.00652268	24450	11	227628	ABF1
27	-0.00646189	17232	8	175732	YHR033W
28	-0.00645238	7413	4	641150	MSH6
29	-0.00630767	38223	15	521639	RGS2
30	0.00610244	30162	12	926622	SFP1
31	-0.00591882	7121	4	538183	ENA1
32	-0.00589982	37464	15	423001	RSB1
33	-0.00579825	15262	7	853758	OKP1
34	0.00571432	30311	12	967267	DCK1
35	-0.00540207	40714	16	459328	OAZ1
36	0.00536883	34582	14	398274	YNL122C
37	0.00536195	20328	10	36391	opt1
38	-0.00533073	39697	16	36977	PLC1
39	0.0052819	3474	2	538406	TBS1
40	0.00527986	20755	10	105664	ERG20
41	0.00521468	35097	14	606268	hef3
42	0.00511093	27544	12	367858	YLR108C
43	-0.00507614	37251	15	387926	DFG16
44	0.00505293	31936	13	331334	RSF1
45	-0.00478761	27608	12	411160	PDC5
46	-0.00470198	34232	14	235420	ADE12
47	0.00457833	27645	12	495806	SEC10
48	0.00446522	3334	2	523979	MAK5
49	0.00425356	18789	9	136426	rpi1
50	-0.00420806	39529	15	956118	TEA1
51	-0.00400042	15129	7	802060	pti1
52	0.00398798	28930	12	759437	mrpl15
53	0.00396122	4927	3	107313	ycr001w
54	-0.00384613	39314	15	849348	rdl1
55	-0.00381839	7276	4	590328	IPT1
56	-0.00359268	5405	4	73760	GDH2
57	0.00348085	10288	5	262555	GIP2
58	-0.00345938	16555	8	50351	WSC4
59	-0.00331384	31466	13	202207	ymd8
60	-0.0032976	17502	8	312172	TRA1
61	0.00329582	14115	7	374242	aft1
62	0.00326164	12834	7	27002	RTG2
63	-0.00322854	27877	12	543140	NMT1
64	0.00322015	34861	14	529131	VAC7
65	-0.00315048	34366	14	299000	PBR1
66	-0.00311958	3974	2	606308	MSI1
67	-0.00308686	25227	11	396472	CDC16
68	0.00303214	39760	16	82484	gal4
69	-0.00295609	26210	11	616407	PTR2
70	-0.00292937	14860	7	587567	TFC4
71	-0.00284804	33466	13	889053	PSE1
72	0.00284732	34713	14	447319	app1
73	-0.00282182	22987	10	670680	NMD5
74	-0.00278623	17321	8	189052	bcd1
75	-0.00267708	21302	10	250151	BCK1
76	-0.00262728	6290	4	231400	YDL129W
77	0.00262439	9817	5	111748	GEA2
78	-0.00259562	15753	7	942040	HSV2
79	-0.00258796	13962	7	306650	MLC1
80	-0.0025753	39065	15	764333	HER1
81	-0.00257152	10415	5	334535	yer088c-a
82	0.00256614	8779	4	1459842	GMC1
83	0.00255419	28367	12	674780	NEJ1
84	-0.00254996	27503	12	332156	ioc2
85	-0.00252744	19379	9	276935	GVP36
86	-0.00251387	37866	15	483253	TCB1
87	-0.00244521	6871	4	414546	GPM2
88	-0.00242055	5770	4	127323	VMA1
89	-0.00235799	37646	15	448221	CYT1
90	0.00232757	25287	11	406072	HCS1
91	-0.00221163	8330	4	1270035	hpt1
92	0.00221125	1687	2	204404	SCT1
93	-0.00220442	1392	2	164995	ybl029c-a
94	-0.00216042	27949	12	570031	FRE1
95	-0.00202165	39634	15	1026237	SCP1
96	-0.0019907	14189	7	399014	OLE1
97	-0.00190464	33970	14	95086	cus2
98	0.00186549	582	1	150921	TFC3
99	0.0018563	30656	13	23620	TUB3
100	0.00184404	3624	2	555678	CDC28
101	-0.00184235	29211	12	797626	NUP2
102	-0.00183132	5246	3	271959	CDC39
103	-0.00182191	21236	10	211343	GZF3
104	0.00172636	10866	5	523928	RPH1
105	0.00171209	1010	2	23441	RTG3
106	0.00171038	17820	8	427275	DNA2
107	-0.00170635	11323	6	41899	RGD2
108	-0.00170354	40319	16	288423	MKK2
109	-0.00167485	4518	2	695575	ert1
110	-0.00166409	38765	15	624582	slp1
111	0.00164391	35743	15	66814	BSC6
112	0.00161065	7796	4	862581	EBS1
113	-0.00151925	26949	12	203412	YLR030W
114	-0.00149069	25838	11	552630	glg1
115	-0.0014682	33237	13	817301	BUL1
116	0.00140061	4702	2	772814	YBR287W
117	-0.00139468	11631	6	90851	bud27
118	-0.00137744	6661	4	297638	NUR1
119	-0.0013341	39621	15	1002133	MSC6
120	0.00127639	7085	4	507490	mrh1
121	-0.0012733	25016	11	356202	mmo1
122	0.00122218	30761	13	50109	COQ5
123	-0.00114871	4953	3	146289	HSP30
124	-0.00111952	900	1	195677	SWH1
125	0.0010868	13061	7	96337	MIG2
126	0.00102833	5805	4	138088	pcl9
127	0.001021	4796	3	54609	GID7
128	-0.00101756	26505	12	61318	VPS13
129	-0.000958686	24685	11	260041	cwp2
130	-0.000832174	16332	7	1070201	mal13
131	0.000827312	41310	16	700477	tef1
132	0.000726713	32142	13	399077	AEP1
133	0.000701943	40024	16	141321	BMS1
134	0.000594923	18677	9	111572	TAO3
135	0.000536717	30994	13	89649	RPM2
136	-0.00050266	26334	11	643665	sir1
137	0.000501059	35245	14	695113	RSM19
138	0.000462189	38550	15	589446	sfl1
139	-0.000448491	14799	7	557597	YGR035W-A
140	0.00038988	8454	4	1346091	SSN2
141	-0.000380518	32643	13	541424	GAT2
142	-0.000337859	11454	6	65504	MIL1
143	0.000291401	7946	4	965627	CHL4
144	-0.000204915	28133	12	629440	IRC20
145	0.000121221	5580	4	97156	ACK1
146	-5.65347e-05	37710	15	460430	NRT1
147	5.48453e-05	19942	9	415207	DAL3
148	-0.00184785	5317	4	46068	ydl228c
149	0.0239428	5021	3	190578	YCR041W

### Sheet: eth_epistatic
QTL	Effect	Lead SNP 1 Index	Chromosome 1	Lead SNP 1 Position	Lead SNP 1 Gene	Lead SNP 2 Index	Chromosome 2	Lead SNP 2 Position	Lead SNP 2 Gene
1	0.00922999	28225	12	650259	HAP1	34745	14	468483	MKT1
2	0.00859959	34320	14	268093	WHI3	36460	15	172102	IRA2
3	-0.0082133	34745	14	468483	MKT1	37710	15	460430	NRT1
4	0.00813264	9941	5	195429	gpa2	28225	12	650259	HAP1
5	0.00808637	9941	5	195429	gpa2	36460	15	172102	IRA2
6	0.00791275	8260	4	1213562	KEI1	34745	14	468483	MKT1
7	0.00776012	28225	12	650259	HAP1	30761	13	50109	COQ5
8	0.00762316	5405	4	73760	GDH2	5580	4	97156	ACK1
9	-0.00732802	28225	12	650259	HAP1	36460	15	172102	IRA2
10	-0.00696893	8260	4	1213562	KEI1	28133	12	629440	IRC20
11	-0.00657327	900	1	195677	SWH1	10487	5	376093	FLO8
12	0.00652185	13306	7	128542	MDS3	36249	15	151265	HAL9
13	-0.00601521	30761	13	50109	COQ5	36460	15	172102	IRA2
14	-0.00601227	27628	12	442614	PCD1	36460	15	172102	IRA2
15	0.00599443	10487	5	376093	FLO8	28367	12	674780	NEJ1
16	-0.00588765	38223	15	521639	RGS2	39510	15	941081	MIP1
17	-0.00572005	26885	12	135855	LMO1	28225	12	650259	HAP1
18	0.00571432	34745	14	468483	MKT1	34765	14	487813	MLF3
19	0.00541824	2426	2	380971	YBR071W	2739	2	424812	RFC5
20	-0.00535935	5321	4	52141	GCS1	34745	14	468483	MKT1
21	0.00529395	40934	16	501906	SKS1	41059	16	517743	CTF19
22	-0.00524653	36460	15	172102	IRA2	37251	15	387926	DFG16
23	0.005225	38550	15	589446	sfl1	38765	15	624582	slp1
24	0.00516709	16890	8	110019	tcd1	34745	14	468483	MKT1
25	-0.0051163	214	1	40380	GPB2	34713	14	447319	app1
26	0.00496392	27645	12	495806	SEC10	34745	14	468483	MKT1
27	-0.00491927	28225	12	650259	HAP1	37710	15	460430	NRT1
28	0.00486426	34320	14	268093	WHI3	34366	14	299000	PBR1
29	-0.00485016	5321	4	52141	GCS1	9941	5	195429	gpa2
30	-0.00484524	30761	13	50109	COQ5	33237	13	817301	BUL1
31	-0.0048315	30761	13	50109	COQ5	39510	15	941081	MIP1
32	-0.00480193	27628	12	442614	PCD1	28225	12	650259	HAP1
33	0.00470931	28367	12	674780	NEJ1	34366	14	299000	PBR1
34	0.00468633	17232	8	175732	YHR033W	17321	8	189052	bcd1
35	-0.00451151	5321	4	52141	GCS1	28225	12	650259	HAP1
36	-0.00449246	8260	4	1213562	KEI1	37710	15	460430	NRT1
37	-0.00448682	30761	13	50109	COQ5	38223	15	521639	RGS2
38	0.00443833	18677	9	111572	TAO3	18789	9	136426	rpi1
39	0.0043724	2739	2	424812	RFC5	8260	4	1213562	KEI1
40	0.00436521	14189	7	399014	OLE1	34745	14	468483	MKT1
41	0.00426047	31936	13	331334	RSF1	34745	14	468483	MKT1
42	0.00424054	34320	14	268093	WHI3	40934	16	501906	SKS1
43	0.00423982	18789	9	136426	rpi1	36460	15	172102	IRA2
44	-0.00423667	9941	5	195429	gpa2	13306	7	128542	MDS3
45	-0.00419098	8260	4	1213562	KEI1	16890	8	110019	tcd1
46	0.00414181	33466	13	889053	PSE1	34745	14	468483	MKT1
47	0.00412844	6871	4	414546	GPM2	7085	4	507490	mrh1
48	0.00411456	37464	15	423001	RSB1	37646	15	448221	CYT1
49	-0.00410481	3334	2	523979	MAK5	34765	14	487813	MLF3
50	0.00410249	3624	2	555678	CDC28	3974	2	606308	MSI1
51	0.00402508	15262	7	853758	OKP1	34713	14	447319	app1
52	0.00401168	26334	11	643665	sir1	37710	15	460430	NRT1
53	0.0039691	9941	5	195429	gpa2	27645	12	495806	SEC10
54	0.00396087	30656	13	23620	TUB3	34745	14	468483	MKT1
55	0.00394279	28225	12	650259	HAP1	33466	13	889053	PSE1
56	0.00393279	2739	2	424812	RFC5	36460	15	172102	IRA2
57	-0.00393251	17232	8	175732	YHR033W	30761	13	50109	COQ5
58	0.00389179	5321	4	52141	GCS1	36460	15	172102	IRA2
59	0.003868	28225	12	650259	HAP1	38550	15	589446	sfl1
60	-0.00377384	28225	12	650259	HAP1	37251	15	387926	DFG16
61	0.00376739	5321	4	52141	GCS1	41059	16	517743	CTF19
62	0.00376548	6871	4	414546	GPM2	34745	14	468483	MKT1
63	0.00374332	10288	5	262555	GIP2	34745	14	468483	MKT1
64	0.0037409	34745	14	468483	MKT1	38765	15	624582	slp1
65	0.00372605	26885	12	135855	LMO1	34366	14	299000	PBR1
66	-0.00371555	27645	12	495806	SEC10	30761	13	50109	COQ5
67	-0.00371424	26949	12	203412	YLR030W	30761	13	50109	COQ5
68	-0.00369362	7276	4	590328	IPT1	28225	12	650259	HAP1
69	0.00366334	13306	7	128542	MDS3	28133	12	629440	IRC20
70	0.00365836	5805	4	138088	pcl9	5939	4	163737	FAP7
71	0.00364608	5580	4	97156	ACK1	34745	14	468483	MKT1
72	-0.00364195	27645	12	495806	SEC10	37646	15	448221	CYT1
73	0.00364069	10487	5	376093	FLO8	26885	12	135855	LMO1
74	-0.00354818	2739	2	424812	RFC5	34745	14	468483	MKT1
75	0.00354288	34232	14	235420	ADE12	34320	14	268093	WHI3
76	0.00353294	36460	15	172102	IRA2	39760	16	82484	gal4
77	0.00351884	4953	3	146289	HSP30	34713	14	447319	app1
78	-0.00350304	13306	7	128542	MDS3	34320	14	268093	WHI3
79	-0.00345817	10487	5	376093	FLO8	31936	13	331334	RSF1
80	0.00343335	13061	7	96337	MIG2	13306	7	128542	MDS3
81	0.00342665	8260	4	1213562	KEI1	40714	16	459328	OAZ1
82	-0.00342092	3334	2	523979	MAK5	13306	7	128542	MDS3
83	0.00336385	3334	2	523979	MAK5	37251	15	387926	DFG16
84	-0.00331624	3334	2	523979	MAK5	9941	5	195429	gpa2
85	0.00330634	4953	3	146289	HSP30	28367	12	674780	NEJ1
86	0.00326375	8260	4	1213562	KEI1	10487	5	376093	FLO8
87	0.00321616	3334	2	523979	MAK5	30761	13	50109	COQ5
88	0.00320684	30761	13	50109	COQ5	30994	13	89649	RPM2
89	-0.00320318	27949	12	570031	FRE1	36249	15	151265	HAL9
90	0.0031777	35245	14	695113	RSM19	36249	15	151265	HAL9
91	-0.00316988	34713	14	447319	app1	37251	15	387926	DFG16
92	0.00316236	36460	15	172102	IRA2	40024	16	141321	BMS1
93	-0.00315893	9941	5	195429	gpa2	34320	14	268093	WHI3
94	-0.00315259	27877	12	543140	NMT1	28225	12	650259	HAP1
95	-0.00314272	10487	5	376093	FLO8	32643	13	541424	GAT2
96	0.00311204	26885	12	135855	LMO1	34745	14	468483	MKT1
97	-0.00309769	11454	6	65504	MIL1	28367	12	674780	NEJ1
98	0.00308851	34232	14	235420	ADE12	36249	15	151265	HAL9
99	-0.0030841	25227	11	396472	CDC16	34745	14	468483	MKT1
100	-0.00307939	10487	5	376093	FLO8	34765	14	487813	MLF3
101	0.00307153	18677	9	111572	TAO3	28133	12	629440	IRC20
102	0.00306546	13306	7	128542	MDS3	27645	12	495806	SEC10
103	-0.00306073	26210	11	616407	PTR2	36460	15	172102	IRA2
104	0.00305132	9941	5	195429	gpa2	40934	16	501906	SKS1
105	0.00301521	6871	4	414546	GPM2	36249	15	151265	HAL9
106	-0.00298253	30656	13	23620	TUB3	37464	15	423001	RSB1
107	0.00295304	18677	9	111572	TAO3	30761	13	50109	COQ5
108	-0.00295301	18789	9	136426	rpi1	31936	13	331334	RSF1
109	0.00293986	5939	4	163737	FAP7	6290	4	231400	YDL129W
110	0.00292129	34320	14	268093	WHI3	38223	15	521639	RGS2
111	0.00290248	31777	13	273267	AIM34	31936	13	331334	RSF1
112	0.00289909	34765	14	487813	MLF3	35743	15	66814	BSC6
113	0.00289904	18677	9	111572	TAO3	38223	15	521639	RGS2
114	0.00288495	2739	2	424812	RFC5	26885	12	135855	LMO1
115	-0.00287565	26885	12	135855	LMO1	35743	15	66814	BSC6
116	-0.00286159	3974	2	606308	MSI1	28930	12	759437	mrpl15
117	0.00285602	28930	12	759437	mrpl15	36460	15	172102	IRA2
118	-0.00285309	27877	12	543140	NMT1	40934	16	501906	SKS1
119	0.00284872	6290	4	231400	YDL129W	6661	4	297638	NUR1
120	0.00284608	7946	4	965627	CHL4	10487	5	376093	FLO8
121	0.0028352	5246	3	271959	CDC39	28133	12	629440	IRC20
122	0.00282899	30162	12	926622	SFP1	30311	12	967267	DCK1
123	-0.00280907	15262	7	853758	OKP1	28367	12	674780	NEJ1
124	0.00280207	32142	13	399077	AEP1	37464	15	423001	RSB1
125	-0.00277384	38550	15	589446	sfl1	41059	16	517743	CTF19
126	-0.00276619	26210	11	616407	PTR2	39529	15	956118	TEA1
127	0.00275388	30761	13	50109	COQ5	33466	13	889053	PSE1
128	0.00275155	30761	13	50109	COQ5	40105	16	209279	PPQ1
129	-0.00274947	26885	12	135855	LMO1	39510	15	941081	MIP1
130	0.00274492	10487	5	376093	FLO8	36460	15	172102	IRA2
131	-0.00274177	17321	8	189052	bcd1	36249	15	151265	HAL9
132	-0.00273125	33237	13	817301	BUL1	34745	14	468483	MKT1
133	0.00272243	6290	4	231400	YDL129W	34745	14	468483	MKT1
134	-0.00272093	16890	8	110019	tcd1	26885	12	135855	LMO1
135	0.00267639	28133	12	629440	IRC20	30311	12	967267	DCK1
136	0.00267511	10487	5	376093	FLO8	19942	9	415207	DAL3
137	-0.00264511	26949	12	203412	YLR030W	27645	12	495806	SEC10
138	-0.0026182	28133	12	629440	IRC20	40934	16	501906	SKS1
139	0.00261659	7276	4	590328	IPT1	7413	4	641150	MSH6
140	-0.00260589	3624	2	555678	CDC28	40024	16	141321	BMS1
141	0.00256344	13306	7	128542	MDS3	26885	12	135855	LMO1
142	-0.00255049	7121	4	538183	ENA1	10487	5	376093	FLO8
143	0.00253948	10487	5	376093	FLO8	19379	9	276935	GVP36
144	-0.00253933	8260	4	1213562	KEI1	36460	15	172102	IRA2
145	-0.00253302	2739	2	424812	RFC5	18677	9	111572	TAO3
146	-0.00251845	13306	7	128542	MDS3	18677	9	111572	TAO3
147	-0.00251574	30162	12	926622	SFP1	34745	14	468483	MKT1
148	-0.00250985	3474	2	538406	TBS1	31936	13	331334	RSF1
149	0.00246449	27544	12	367858	YLR108C	34765	14	487813	MLF3
150	-0.00243574	3334	2	523979	MAK5	18677	9	111572	TAO3
151	0.00243071	14189	7	399014	OLE1	34320	14	268093	WHI3
152	0.00242953	31466	13	202207	ymd8	31777	13	273267	AIM34
153	0.00242818	9941	5	195429	gpa2	34713	14	447319	app1
154	0.00242301	18677	9	111572	TAO3	26885	12	135855	LMO1
155	0.00242206	26885	12	135855	LMO1	30311	12	967267	DCK1
156	0.00242057	2426	2	380971	YBR071W	28133	12	629440	IRC20
157	0.00241578	28225	12	650259	HAP1	41310	16	700477	tef1
158	-0.00240769	1687	2	204404	SCT1	8260	4	1213562	KEI1
159	-0.00240611	34582	14	398274	YNL122C	36249	15	151265	HAL9
160	0.00240484	6661	4	297638	NUR1	28133	12	629440	IRC20
161	0.00240148	27645	12	495806	SEC10	30311	12	967267	DCK1
162	-0.00240055	214	1	40380	GPB2	3474	2	538406	TBS1
163	0.00239399	30994	13	89649	RPM2	37710	15	460430	NRT1
164	-0.00237409	8260	4	1213562	KEI1	24685	11	260041	cwp2
165	-0.00237155	900	1	195677	SWH1	36460	15	172102	IRA2
166	0.00237122	10866	5	523928	RPH1	28225	12	650259	HAP1
167	0.00237073	18677	9	111572	TAO3	34713	14	447319	app1
168	-0.00236817	30311	12	967267	DCK1	34320	14	268093	WHI3
169	0.00236771	15262	7	853758	OKP1	39697	16	36977	PLC1
170	-0.00236515	26210	11	616407	PTR2	30761	13	50109	COQ5
171	0.00236499	24685	11	260041	cwp2	36460	15	172102	IRA2
172	-0.00236057	26885	12	135855	LMO1	36249	15	151265	HAL9
173	0.00235036	37710	15	460430	NRT1	39314	15	849348	rdl1
174	0.00234935	7946	4	965627	CHL4	36460	15	172102	IRA2
175	0.00230721	3334	2	523979	MAK5	39065	15	764333	HER1
176	-0.00228436	30761	13	50109	COQ5	34232	14	235420	ADE12
177	-0.00224413	16890	8	110019	tcd1	37251	15	387926	DFG16
178	0.00221238	16890	8	110019	tcd1	18677	9	111572	TAO3
179	0.0022105	6290	4	231400	YDL129W	17232	8	175732	YHR033W
180	0.00220569	30656	13	23620	TUB3	35743	15	66814	BSC6
181	-0.00219347	34582	14	398274	YNL122C	34765	14	487813	MLF3
182	0.00219227	8260	4	1213562	KEI1	9941	5	195429	gpa2
183	-0.00218323	5246	3	271959	CDC39	33466	13	889053	PSE1
184	-0.002174	17820	8	427275	DNA2	36460	15	172102	IRA2
185	-0.00217388	12834	7	27002	RTG2	34745	14	468483	MKT1
186	0.00217102	3334	2	523979	MAK5	27628	12	442614	PCD1
187	0.00216025	36249	15	151265	HAL9	41059	16	517743	CTF19
188	-0.00215394	7121	4	538183	ENA1	13306	7	128542	MDS3
189	0.00215357	32142	13	399077	AEP1	40934	16	501906	SKS1
190	0.00214416	13061	7	96337	MIG2	41059	16	517743	CTF19
191	-0.00213701	8779	4	1459842	GMC1	26210	11	616407	PTR2
192	-0.00212701	19379	9	276935	GVP36	28225	12	650259	HAP1
193	0.00211751	5246	3	271959	CDC39	30656	13	23620	TUB3
194	0.00211516	18677	9	111572	TAO3	41059	16	517743	CTF19
195	0.00211415	19379	9	276935	GVP36	41310	16	700477	tef1
196	0.00211403	17820	8	427275	DNA2	28133	12	629440	IRC20
197	-0.00211257	24685	11	260041	cwp2	30162	12	926622	SFP1
198	0.00209251	900	1	195677	SWH1	34745	14	468483	MKT1
199	0.00209099	2739	2	424812	RFC5	25016	11	356202	mmo1
200	-0.0020844	24450	11	227628	ABF1	34232	14	235420	ADE12
201	-0.00208288	10487	5	376093	FLO8	37251	15	387926	DFG16
202	0.00208201	3334	2	523979	MAK5	38223	15	521639	RGS2
203	-0.00208135	20755	10	105664	ERG20	34320	14	268093	WHI3
204	-0.00207685	14860	7	587567	TFC4	36249	15	151265	HAL9
205	0.00207144	3334	2	523979	MAK5	8454	4	1346091	SSN2
206	-0.00207024	16890	8	110019	tcd1	36460	15	172102	IRA2
207	-0.00207013	36249	15	151265	HAL9	39065	15	764333	HER1
208	-0.00204736	30761	13	50109	COQ5	40934	16	501906	SKS1
209	0.00203945	5246	3	271959	CDC39	37464	15	423001	RSB1
210	-0.00203497	18677	9	111572	TAO3	27544	12	367858	YLR108C
211	0.00203492	26334	11	643665	sir1	34765	14	487813	MLF3
212	-0.00202673	26210	11	616407	PTR2	40714	16	459328	OAZ1
213	0.00202372	14799	7	557597	YGR035W-A	34861	14	529131	VAC7
214	0.00202358	14799	7	557597	YGR035W-A	34582	14	398274	YNL122C
215	0.00199787	31936	13	331334	RSF1	39065	15	764333	HER1
216	0.00199574	7946	4	965627	CHL4	27949	12	570031	FRE1
217	0.00199522	24880	11	311978	NUP100	40024	16	141321	BMS1
218	-0.00199081	6290	4	231400	YDL129W	37710	15	460430	NRT1
219	-0.00197414	8260	4	1213562	KEI1	26885	12	135855	LMO1
220	0.00196264	15262	7	853758	OKP1	37710	15	460430	NRT1
221	-0.00193557	13061	7	96337	MIG2	15129	7	802060	pti1
222	0.00185879	214	1	40380	GPB2	31777	13	273267	AIM34
223	0.00365357	5317	4	46068	ydl228c	35743	15	66814	BSC6
224	-0.0039708	5317	4	46068	ydl228c	37251	15	387926	DFG16
225	0.00510683	5317	4	46068	ydl228c	24880	11	311978	NUP100
226	0.0054767	5317	4	46068	ydl228c	31936	13	331334	RSF1
227	-0.00671239	5317	4	46068	ydl228c	26885	12	135855	LMO1
228	-0.00715659	5317	4	46068	ydl228c	25016	11	356202	mmo1
229	-0.0079214	5317	4	46068	ydl228c	40934	16	501906	SKS1
230	0.00873966	5021	3	190578	YCR041W	6290	4	231400	YDL129W
231	-0.00878075	5021	3	190578	YCR041W	30311	12	967267	DCK1
232	0.00888207	5317	4	46068	ydl228c	34745	14	468483	MKT1
233	-0.00893472	5021	3	190578	YCR041W	18677	9	111572	TAO3
234	0.00896457	1687	2	204404	SCT1	5021	3	190578	YCR041W
235	-0.00976168	5021	3	190578	YCR041W	35743	15	66814	BSC6
236	0.00989481	5317	4	46068	ydl228c	9941	5	195429	gpa2
237	-0.0102267	5021	3	190578	YCR041W	34320	14	268093	WHI3
238	0.0107385	5021	3	190578	YCR041W	15262	7	853758	OKP1
239	0.0109068	5021	3	190578	YCR041W	41059	16	517743	CTF19
240	0.0111067	5317	4	46068	ydl228c	28225	12	650259	HAP1
241	-0.0113677	5317	4	46068	ydl228c	36460	15	172102	IRA2
242	-0.0122518	5021	3	190578	YCR041W	24450	11	227628	ABF1
243	0.0139465	5317	4	46068	ydl228c	5321	4	52141	GCS1
244	0.014615	5021	3	190578	YCR041W	36460	15	172102	IRA2
245	0.0166561	5021	3	190578	YCR041W	6871	4	414546	GPM2
246	-0.0232491	5021	3	190578	YCR041W	34745	14	468483	MKT1
247	-0.0248493	5021	3	190578	YCR041W	28225	12	650259	HAP1

### Sheet: li_additive
QTL	Effect Size	Lead SNP Index	Chromosome	Lead SNP Position	Lead SNP Gene
1	-0.052652	7120	4	538174	ENA1
2	0.0343766	28226	12	650766	HAP1
3	0.0287931	34744	14	467214	MKT1
4	-0.0200763	37712	15	461164	NRT1
5	0.0184398	22936	10	655476	ENT3
6	0.0175297	36256	15	152141	HAL9
7	0.0174617	30189	12	940925	VIP1
8	0.0111023	30755	13	49008	BUL2
9	-0.00928955	2964	2	462588	sus1
10	-0.00876852	36455	15	171671	IRA2
11	-0.00832878	33102	13	705664	TRS130
12	0.00816844	35798	15	76693	ALR1
13	-0.00736272	29838	12	870992	VID22
14	0.00694322	18008	8	501187	ppx1
15	0.00644593	27620	12	425539	PUT1
16	0.00604145	34309	14	265580	GCR2
17	-0.00561346	14649	7	516638	snu71
18	-0.00556048	13623	7	181935	NUP49
19	-0.00511321	18677	9	111572	TAO3
20	-0.00505468	16557	8	51892	RIM101
21	-0.00498342	10366	5	297093	arg5;6
22	-0.00468188	31320	13	160785	CMP2
23	0.00460349	9958	5	196819	RPN3
24	0.00453563	24428	11	223563	APN1
25	0.0044777	13418	7	139341	GCN1
26	0.00439466	10736	5	497473	spt2
27	-0.0043769	15199	7	811341	ygr161w-c
28	-0.00410571	26200	11	615581	ptr2
29	-0.00409262	27964	12	572945	CPR6
30	0.00406317	21947	10	425108	cyr1
31	0.00372682	14244	7	413440	rim8
32	-0.00367095	2425	2	380932	YBR071W
33	0.00338766	12830	7	25442	hxk2
34	0.00318207	34765	14	487813	MLF3
35	0.00314406	35136	14	618470	sis1
36	-0.00312921	33237	13	817301	BUL1
37	0.00308018	1006	2	18636	SEA4
38	-0.00306814	40730	16	463541	DIG1
39	-0.0030553	467	1	112549	CCR4
40	0.00300889	35536	15	41788	FRE7
41	0.00300004	40106	16	210433	ppq1
42	0.00274418	19933	9	412805	dcg1
43	0.0027283	28137	12	630047	IRC20
44	0.00272504	5216	3	252053	tup1
45	0.00271418	21141	10	172240	URA2
46	0.002704	41059	16	517743	CTF19
47	0.00265395	27559	12	372954	hog1
48	0.00254431	19203	9	250320	VHR1
49	0.00238226	32173	13	409453	MOT3
50	0.0023112	20765	10	107092	HAL5
51	0.00228856	4346	2	667658	YBR225W
52	-0.00226667	23001	10	685155	IML1
53	-0.00222586	37908	15	488780	YVC1
54	-0.00222482	39663	15	1039396	nud1
55	-0.00218819	22283	10	511262	URB2
56	0.00211676	4723	2	794293	pho89
57	-0.00210114	11633	6	91475	BUD27
58	-0.00207968	2808	2	436120	YBR096W
59	-0.00206533	918	1	196891	swh1
60	-0.00205495	29225	12	799106	NUP2
61	0.00205255	9691	5	72942	YEL043W
62	-0.00200694	27248	12	279974	LAM6
63	0.00196443	19444	9	286349	CST6
64	-0.00192793	15752	7	941028	HSV2
65	-0.00190257	27669	12	501202	dph5
66	-0.00183833	14962	7	676388	rrp46
67	-0.00180271	33589	13	914902	fet4
68	-0.00174703	25285	11	405963	HCS1
69	-0.00168714	30573	12	1044837	FMP27
70	-0.00162553	1866	2	243768	COQ1
71	-0.0015211	11232	6	33340	ALR2
72	-0.00146258	17513	8	328269	gga2
73	-0.00139771	11806	6	124909	BLM10
74	0.00134535	20323	10	36034	OPT1
75	0.00111696	31648	13	245624	UBX2
76	0.00110043	10206	5	245097	SAP1
77	-0.00104294	31936	13	331334	RSF1
78	0.000905207	37433	15	419521	RAT1
79	0.000725859	3404	2	531286	MRPS9
80	0.000705372	16905	8	116308	tim10
81	0.000704168	18763	9	134475	QDR1
82	-0.000142648	30657	13	24565	PHO84
83	0.000132414	1730	2	211581	HIR1

### Sheet: li_epistatic
QTL	Effect	Lead SNP 1 Index	Chromosome 1	Lead SNP 1 Position	Lead SNP 1 Gene	Lead SNP 2 Index	Chromosome 2	Lead SNP 2 Position	Lead SNP 2 Gene
1	-0.0491759	7120	4	538174	ENA1	34744	14	467214	MKT1
2	-0.0260752	7120	4	538174	ENA1	36256	15	152141	HAL9
3	-0.0245396	7120	4	538174	ENA1	28226	12	650766	HAP1
4	-0.0234328	7120	4	538174	ENA1	30657	13	24565	PHO84
5	0.0165937	7120	4	538174	ENA1	18677	9	111572	TAO3
6	-0.0165319	28226	12	650766	HAP1	36256	15	152141	HAL9
7	-0.0156241	7120	4	538174	ENA1	22936	10	655476	ENT3
8	-0.0144161	7120	4	538174	ENA1	30189	12	940925	VIP1
9	0.0133103	7120	4	538174	ENA1	37712	15	461164	NRT1
10	-0.010964	7120	4	538174	ENA1	10206	5	245097	SAP1
11	-0.0109305	30755	13	49008	BUL2	36256	15	152141	HAL9
12	0.0100716	3404	2	531286	MRPS9	7120	4	538174	ENA1
13	0.00962749	27669	12	501202	dph5	34744	14	467214	MKT1
14	-0.00940011	26200	11	615581	ptr2	30755	13	49008	BUL2
15	-0.00930271	7120	4	538174	ENA1	18008	8	501187	ppx1
16	-0.00921474	7120	4	538174	ENA1	13623	7	181935	NUP49
17	0.00913731	27669	12	501202	dph5	28226	12	650766	HAP1
18	-0.00822979	28137	12	630047	IRC20	41059	16	517743	CTF19
19	0.00816139	18677	9	111572	TAO3	28137	12	630047	IRC20
20	-0.00796059	7120	4	538174	ENA1	40730	16	463541	DIG1
21	-0.00728056	28226	12	650766	HAP1	37433	15	419521	RAT1
22	-0.00673635	1730	2	211581	HIR1	7120	4	538174	ENA1
23	-0.00664005	26200	11	615581	ptr2	36256	15	152141	HAL9
24	-0.00640844	7120	4	538174	ENA1	16905	8	116308	tim10
25	0.00626166	7120	4	538174	ENA1	20765	10	107092	HAL5
26	-0.00625645	27620	12	425539	PUT1	36256	15	152141	HAL9
27	-0.00607678	7120	4	538174	ENA1	35798	15	76693	ALR1
28	-0.00588484	18677	9	111572	TAO3	36455	15	171671	IRA2
29	0.0057648	28226	12	650766	HAP1	31936	13	331334	RSF1
30	0.00574755	20765	10	107092	HAL5	28226	12	650766	HAP1
31	0.00548563	28226	12	650766	HAP1	34744	14	467214	MKT1
32	0.00545517	26200	11	615581	ptr2	37712	15	461164	NRT1
33	0.00496046	7120	4	538174	ENA1	31648	13	245624	UBX2
34	-0.00473873	7120	4	538174	ENA1	16557	8	51892	RIM101
35	0.00466784	18677	9	111572	TAO3	30755	13	49008	BUL2
36	0.00463124	10366	5	297093	arg5;6	36455	15	171671	IRA2
37	-0.00447554	34744	14	467214	MKT1	41059	16	517743	CTF19
38	-0.0044645	7120	4	538174	ENA1	26200	11	615581	ptr2
39	0.00441221	20765	10	107092	HAL5	34744	14	467214	MKT1
40	0.0043802	7120	4	538174	ENA1	27964	12	572945	CPR6
41	0.00431195	18763	9	134475	QDR1	34309	14	265580	GCR2
42	0.00416553	7120	4	538174	ENA1	40106	16	210433	ppq1

### Sheet: gu_additive
QTL	Effect Size	Lead SNP Index	Chromosome	Lead SNP Position	Lead SNP Gene
1	0.0590872	30658	13	25025	PHO84
2	0.0510238	34746	14	469219	MKT1
3	-0.0365996	30755	13	49008	BUL2
4	0.0319911	39510	15	941081	MIP1
5	-0.0220623	14476	7	482042	PMA1
6	-0.0218224	22487	10	546863	PTK2
7	-0.0199957	2986	2	465980	YBR113W
8	-0.0195584	20785	10	108904	HAL5
9	-0.0193392	266	1	47690	FLC2
10	-0.0183547	31082	13	105406	TDA9
11	0.0169562	37995	15	499981	CMR2
12	0.0156101	8447	4	1344729	APT2
13	0.0153881	38334	15	538583	trs33
14	0.0152642	28226	12	650766	HAP1
15	0.0152339	14522	7	490467	COG7
16	0.0150295	19448	9	292356	yil032c
17	0.0144146	34304	14	264534	nnr1
18	0.0142024	14188	7	398572	ole1
19	-0.014024	36451	15	171288	IRA2
20	0.0138064	7367	4	609905	PDC2
21	-0.0133566	14630	7	509926	SEC9
22	0.0131125	39163	15	823712	HRK1
23	0.0128692	26334	11	643665	sir1
24	0.0124073	9819	5	112419	GEA2
25	-0.0123726	1870	2	244779	GPI18
26	-0.0123336	39228	15	836059	TPO4
27	-0.0121232	15364	7	865622	UBR1
28	-0.0120239	14341	7	450372	PIB2
29	0.0118692	18983	9	194029	ICE2
30	0.0117548	4935	3	120551	sat4
31	-0.0114763	28540	12	701664	YLR278C
32	-0.0112194	18471	9	72762	SLN1
33	0.0108403	36866	15	295276	CMK2
34	-0.0104806	25033	11	373641	TUL1
35	0.0104105	18701	9	118753	STH1
36	0.0101793	6894	4	432487	GRX6
37	0.0101403	35145	14	632320	ato2
38	-0.00999038	8538	4	1406580	prp3
39	0.00990091	40104	16	208747	PPQ1
40	-0.00989192	13253	7	123533	ygl199c
41	0.00988017	19873	9	405138	YVH1
42	-0.00965985	16548	8	47072	OCA5
43	-0.00962014	31990	13	367636	CSM3
44	0.0095351	13719	7	201788	AIM14
45	0.00939665	12301	6	211652	PTR3
46	-0.00911115	6865	4	406099	RTK1
47	-0.00910594	1433	2	169651	rpl19b
48	0.00874639	22526	10	560037	TOR1
49	-0.00868462	6938	4	439746	ptc1
50	0.00847636	7087	4	507718	mrh1
51	-0.00799802	34889	14	541745	SLM2
52	-0.00787283	6199	4	215523	RGT2
53	0.00779547	23939	11	131865	KKQ8
54	-0.00762659	1741	2	213728	SLA1
55	-0.00760272	13667	7	191102	cup2
56	-0.00749003	39529	15	956118	TEA1
57	0.00744255	13849	7	228148	RPL9A
58	0.00737896	14289	7	433211	ygl034c
59	0.00730854	27539	12	364987	REX3
60	-0.00725606	10372	5	301558	vtc1
61	-0.00718268	7981	4	998485	akr1
62	-0.00713478	7928	4	961562	PAM1
63	-0.00702341	37376	15	415035	DBP5
64	0.0070131	17983	8	474519	ssp1
65	-0.00695697	5263	3	287539	GIT1
66	-0.00686452	26881	12	133678	DRS1
67	-0.00683415	26199	11	615436	ptr2
68	0.00682027	25583	11	504182	SPO14
69	0.00681249	28049	12	611778	YLR235C
70	0.00681048	5849	4	148638	PAR32
71	0.00680086	35537	15	41838	FRE7
72	0.00679123	14152	7	389105	DUO1
73	-0.00676738	4496	2	691086	YBR238C
74	-0.00676341	7393	4	623642	VTC5
75	-0.0066115	36275	15	154310	MPD2
76	-0.00658627	17433	8	228112	RRP3
77	0.00653892	3812	2	582475	FZO1
78	-0.0065201	11633	6	91475	BUD27
79	-0.00646227	38845	15	645045	SEY1
80	0.00622995	1008	2	21595	sea4
81	-0.00619462	14797	7	556096	RPL26B
82	-0.00614686	31344	13	163519	IMD4
83	-0.00611591	17499	8	301052	SFB3
84	-0.00603486	7304	4	596055	TPS2
85	-0.00592946	487	1	129476	DEP1
86	0.00592064	10287	5	262452	GIP2
87	-0.00589131	22599	10	581739	aim24
88	-0.00588956	15237	7	844261	RBG2
89	0.00578725	38853	15	656567	YRM1
90	-0.00558086	8203	4	1152673	YDR341C
91	0.00557898	41232	16	626371	APL4
92	0.00554506	28805	12	740404	STT4
93	-0.00553602	15898	7	967795	KEL2
94	-0.00549247	24977	11	344252	YKL050C
95	-0.00541607	13047	7	91031	SKI8
96	0.00523245	8613	4	1435745	IZH1
97	-0.00507074	18897	9	175754	XBP1
98	-0.00500387	24573	11	243214	gfa1
99	-0.00494234	39627	15	1010855	vts1
100	-0.00493083	29564	12	823766	kap95
101	0.00492001	4546	2	720124	MTC4
102	-0.00490298	34808	14	504609	AQR1
103	0.00488537	26924	12	186045	IZH3
104	-0.00483179	35216	14	682201	SSK2
105	-0.00479066	33161	13	740218	rnh1
106	0.00478442	35733	15	64092	RTC1
107	-0.00478254	41445	16	816541	KAR3
108	0.00474826	34115	14	196112	atg2
109	0.00465204	34977	14	555636	BDP1
110	0.00454224	22034	10	450521	POL31
111	0.00450379	14103	7	370641	HSF1
112	0.00437292	18643	9	101559	FKH1
113	0.00434054	4337	2	665991	YBR224W
114	0.00431806	30886	13	75864	ARG81
115	-0.00427674	9800	5	99489	yel028w
116	-0.00417327	660	1	166369	bud14
117	0.0041242	4098	2	623778	MCM7
118	-0.00412062	27970	12	578336	rsa3
119	-0.0040995	17377	8	211823	CIC1
120	-0.0040807	2392	2	374149	BAP2
121	-0.00399607	37833	15	477077	TGL5
122	-0.00396816	32177	13	409778	MOT3
123	0.00396503	17540	8	351673	MSH1
124	0.00395958	39717	16	67723	bbp1
125	-0.00372557	1233	2	137745	ecm13
126	-0.00368574	33952	14	88947	pcl1
127	-0.00359206	11827	6	129805	BLM10
128	0.00356083	14916	7	634640	UPF3
129	-0.00355563	17806	8	423675	sol3
130	-0.00352712	17730	8	399860	MTC6
131	0.00350683	6309	4	233198	VCX1
132	-0.00349459	12474	6	270091	N/A
133	0.00344259	7763	4	836149	ydr187c
134	0.00343268	10078	5	214765	FIR1
135	-0.00342081	37709	15	459980	NRT1
136	-0.00340592	29055	12	784217	nma1
137	0.00335487	7131	4	541275	ydr042c
138	-0.00334996	27133	12	257916	mnl2
139	-0.00333752	25755	11	533232	MRS4
140	-0.00331542	11965	6	158168	yfr006w
141	-0.00330578	21274	10	225965	SET4
142	-0.00318953	12220	6	193734	css2
143	-0.00316538	3463	2	537099	TBS1
144	0.00309954	27644	12	460658	ylr154c-g
145	-0.00301647	10801	5	508091	CHD1
146	0.00295857	9907	5	192428	ISC1
147	-0.00294046	8259	4	1201623	sem1
148	-0.00284533	4703	2	774406	APM3
149	0.00265641	34520	14	390608	ESBP6
150	-0.00250195	6709	4	307685	RPS16B
151	-0.00247234	15132	7	802532	CHO2
152	-0.00244594	25470	11	447549	ECM9
153	-0.00241196	18238	9	38251	SUC2
154	-0.00235492	8518	4	1398008	tlg1
155	0.00229426	8603	4	1420157	PHO8
156	-0.00218039	22980	10	663099	YJR128W
157	-0.00217227	38992	15	713926	SLK19
158	0.00210041	10486	5	375371	FLO8
159	-0.00203514	12391	6	235446	SAP155
160	-0.00191356	30356	12	994743	SEN1
161	-0.00189191	33086	13	700469	SKY1
162	-0.00186567	36819	15	269477	GAS5
163	-0.00182908	33240	13	819594	DSK2
164	-0.00176157	32864	13	592735	pah1
165	-0.00168697	39698	16	38391	ACM1
166	0.00157808	3241	2	512664	ATG42
167	-0.00153321	33482	13	895661	ymr310c
168	-0.00135995	35864	15	91150	SMF1
169	0.00134741	35342	14	730587	hol1
170	0.00122477	32287	13	446931	YTA12
171	0.00112754	21786	10	387842	MAD2
172	-0.00112046	7418	4	653246	bmh2
173	-0.00108447	31954	13	352789	ARG80
174	-0.000983474	22296	10	514320	NUP85
175	0.000818681	13616	7	179910	XRN1
176	0.000795109	24062	11	147075	ykl162c
177	-0.000716467	20932	10	124612	FAR1
178	0.000479008	41354	16	738238	COG4
179	-0.00041208	40678	16	449131	PDR12
180	0.00031509	26835	12	120187	BPT1
181	-0.000278332	41297	16	691469	NOT5
182	-0.000260614	17234	8	176677	YHR033W
183	0.000144	8765	4	1458578	PSP1
184	0.00450207	5317	4	46068	ydl228c
185	-0.0179569	5025	3	190680	TAF2

### Sheet: gu_epistatic
QTL	Effect	Lead SNP 1 Index	Chromosome 1	Lead SNP 1 Position	Lead SNP 1 Gene	Lead SNP 2 Index	Chromosome 2	Lead SNP 2 Position	Lead SNP 2 Gene
1	-0.0296859	38334	15	538583	trs33	39510	15	941081	MIP1
2	-0.0239924	28226	12	650766	HAP1	34746	14	469219	MKT1
3	-0.0216684	28226	12	650766	HAP1	30755	13	49008	BUL2
4	0.0173315	22980	10	663099	YJR128W	30658	13	25025	PHO84
5	-0.0156369	30755	13	49008	BUL2	34746	14	469219	MKT1
6	0.0153567	30755	13	49008	BUL2	38334	15	538583	trs33
7	0.0146952	34746	14	469219	MKT1	38334	15	538583	trs33
8	-0.0128993	28226	12	650766	HAP1	36275	15	154310	MPD2
9	-0.0127022	26199	11	615436	ptr2	36275	15	154310	MPD2
10	-0.0126073	26199	11	615436	ptr2	30658	13	25025	PHO84
11	0.012036	7981	4	998485	akr1	28226	12	650766	HAP1
12	0.0119875	17234	8	176677	YHR033W	30658	13	25025	PHO84
13	0.011873	13253	7	123533	ygl199c	30658	13	25025	PHO84
14	0.0117342	10486	5	375371	FLO8	28226	12	650766	HAP1
15	-0.0116011	16548	8	47072	OCA5	28226	12	650766	HAP1
16	0.0113566	34746	14	469219	MKT1	39510	15	941081	MIP1
17	0.0110782	36275	15	154310	MPD2	39510	15	941081	MIP1
18	0.0107293	2986	2	465980	YBR113W	28226	12	650766	HAP1
19	0.0102021	30886	13	75864	ARG81	39510	15	941081	MIP1
20	0.0100529	3463	2	537099	TBS1	28226	12	650766	HAP1
21	-0.00964652	34746	14	469219	MKT1	36275	15	154310	MPD2
22	-0.00943255	28226	12	650766	HAP1	33086	13	700469	SKY1
23	0.00927497	36275	15	154310	MPD2	38334	15	538583	trs33
24	-0.00917543	30658	13	25025	PHO84	40678	16	449131	PDR12
25	-0.00914336	7393	4	623642	VTC5	34746	14	469219	MKT1
26	-0.00907252	28226	12	650766	HAP1	33240	13	819594	DSK2
27	-0.00893511	28226	12	650766	HAP1	40678	16	449131	PDR12
28	0.00855126	34746	14	469219	MKT1	34808	14	504609	AQR1
29	-0.00847294	26835	12	120187	BPT1	34746	14	469219	MKT1
30	-0.00846306	14188	7	398572	ole1	30658	13	25025	PHO84
31	-0.00839128	9819	5	112419	GEA2	28226	12	650766	HAP1
32	-0.00818398	8518	4	1398008	tlg1	33086	13	700469	SKY1
33	0.00806946	7928	4	961562	PAM1	16548	8	47072	OCA5
34	0.00798785	24573	11	243214	gfa1	30658	13	25025	PHO84
35	0.00793374	3463	2	537099	TBS1	26199	11	615436	ptr2
36	-0.00781859	28226	12	650766	HAP1	30356	12	994743	SEN1
37	0.00777504	27644	12	460658	ylr154c-g	34746	14	469219	MKT1
38	0.00774108	22980	10	663099	YJR128W	34746	14	469219	MKT1
39	-0.00771975	17234	8	176677	YHR033W	28226	12	650766	HAP1
40	0.00770576	18643	9	101559	FKH1	28226	12	650766	HAP1
41	0.00765275	1741	2	213728	SLA1	1870	2	244779	GPI18
42	-0.00760639	6865	4	406099	RTK1	37995	15	499981	CMR2
43	0.00757083	28226	12	650766	HAP1	39228	15	836059	TPO4
44	-0.00743088	7981	4	998485	akr1	30658	13	25025	PHO84
45	0.00739673	10486	5	375371	FLO8	26199	11	615436	ptr2
46	-0.00738515	14522	7	490467	COG7	28226	12	650766	HAP1
47	-0.00730794	14103	7	370641	HSF1	28226	12	650766	HAP1
48	-0.00724977	7418	4	653246	bmh2	28226	12	650766	HAP1
49	0.00722651	13253	7	123533	ygl199c	36275	15	154310	MPD2
50	-0.0070867	10287	5	262452	GIP2	28226	12	650766	HAP1
51	-0.00703272	8538	4	1406580	prp3	13616	7	179910	XRN1
52	-0.00687806	27539	12	364987	REX3	28226	12	650766	HAP1
53	0.00684307	4496	2	691086	YBR238C	28226	12	650766	HAP1
54	-0.00680012	20785	10	108904	HAL5	34746	14	469219	MKT1
55	-0.00679806	22980	10	663099	YJR128W	31082	13	105406	TDA9
56	0.00677452	22487	10	546863	PTK2	34746	14	469219	MKT1
57	0.00666921	4935	3	120551	sat4	28049	12	611778	YLR235C
58	-0.00666221	5263	3	287539	GIT1	36275	15	154310	MPD2
59	0.00656873	1870	2	244779	GPI18	30658	13	25025	PHO84
60	0.00654817	28226	12	650766	HAP1	34808	14	504609	AQR1
61	-0.00636846	6865	4	406099	RTK1	31954	13	352789	ARG80
62	0.0063508	7928	4	961562	PAM1	17234	8	176677	YHR033W
63	0.00629662	4496	2	691086	YBR238C	34746	14	469219	MKT1
64	-0.00623196	18897	9	175754	XBP1	28226	12	650766	HAP1
65	0.00621291	15364	7	865622	UBR1	30658	13	25025	PHO84
66	-0.00606686	8603	4	1420157	PHO8	10287	5	262452	GIP2
67	0.00604802	14476	7	482042	PMA1	34746	14	469219	MKT1
68	0.00603052	31082	13	105406	TDA9	40104	16	208747	PPQ1
69	-0.00601163	7981	4	998485	akr1	32177	13	409778	MOT3
70	0.00600836	3463	2	537099	TBS1	10372	5	301558	vtc1
71	-0.00596252	28049	12	611778	YLR235C	28226	12	650766	HAP1
72	-0.00593265	30658	13	25025	PHO84	41232	16	626371	APL4
73	-0.00590537	26199	11	615436	ptr2	33240	13	819594	DSK2
74	-0.00588214	1870	2	244779	GPI18	34746	14	469219	MKT1
75	-0.00585515	26881	12	133678	DRS1	35864	15	91150	SMF1
76	-0.00580639	30886	13	75864	ARG81	36275	15	154310	MPD2
77	-0.00573294	28226	12	650766	HAP1	35342	14	730587	hol1
78	0.00565607	26334	11	643665	sir1	33482	13	895661	ymr310c
79	0.00563058	14476	7	482042	PMA1	30658	13	25025	PHO84
80	-0.00559708	20932	10	124612	FAR1	28226	12	650766	HAP1
81	0.00558702	8538	4	1406580	prp3	26881	12	133678	DRS1
82	0.00557956	10486	5	375371	FLO8	38853	15	656567	YRM1
83	0.00555214	5263	3	287539	GIT1	30658	13	25025	PHO84
84	-0.00554927	13253	7	123533	ygl199c	31954	13	352789	ARG80
85	0.00551725	26199	11	615436	ptr2	34746	14	469219	MKT1
86	-0.00548855	33086	13	700469	SKY1	34746	14	469219	MKT1
87	-0.00547638	6309	4	233198	VCX1	28226	12	650766	HAP1
88	0.0054492	266	1	47690	FLC2	30658	13	25025	PHO84
89	0.00543176	8765	4	1458578	PSP1	30658	13	25025	PHO84
90	0.00534841	22034	10	450521	POL31	30658	13	25025	PHO84
91	0.00534459	266	1	47690	FLC2	34746	14	469219	MKT1
92	-0.00533724	14797	7	556096	RPL26B	27644	12	460658	ylr154c-g
93	0.00531037	31954	13	352789	ARG80	36275	15	154310	MPD2
94	-0.00524489	39228	15	836059	TPO4	40104	16	208747	PPQ1
95	-0.00522092	32864	13	592735	pah1	34746	14	469219	MKT1
96	0.0052032	18471	9	72762	SLN1	36451	15	171288	IRA2
97	-0.00514118	10486	5	375371	FLO8	32177	13	409778	MOT3
98	0.0051389	19448	9	292356	yil032c	28540	12	701664	YLR278C
99	0.00512435	10486	5	375371	FLO8	34746	14	469219	MKT1
100	-0.00507857	19448	9	292356	yil032c	35864	15	91150	SMF1
101	-0.00506277	28226	12	650766	HAP1	38845	15	645045	SEY1
102	0.00504406	30356	12	994743	SEN1	30658	13	25025	PHO84
103	-0.0050178	12301	6	211652	PTR3	20785	10	108904	HAL5
104	0.00501445	18983	9	194029	ICE2	22980	10	663099	YJR128W
105	0.00501222	33086	13	700469	SKY1	36451	15	171288	IRA2
106	-0.00500925	10486	5	375371	FLO8	36275	15	154310	MPD2
107	-0.00498133	18983	9	194029	ICE2	28540	12	701664	YLR278C
108	0.00492364	25033	11	373641	TUL1	28226	12	650766	HAP1
109	-0.0049224	8538	4	1406580	prp3	14476	7	482042	PMA1
110	-0.00490087	7087	4	507718	mrh1	30886	13	75864	ARG81
111	0.0049006	10801	5	508091	CHD1	16548	8	47072	OCA5
112	0.00486539	1433	2	169651	rpl19b	36451	15	171288	IRA2
113	0.00485037	14152	7	389105	DUO1	31990	13	367636	CSM3
114	-0.00484222	13616	7	179910	XRN1	38845	15	645045	SEY1
115	-0.00482525	10287	5	262452	GIP2	13667	7	191102	cup2
116	-0.00480386	2392	2	374149	BAP2	8518	4	1398008	tlg1
117	-0.00479699	24573	11	243214	gfa1	38334	15	538583	trs33
118	0.00477029	22980	10	663099	YJR128W	35733	15	64092	RTC1
119	-0.00475816	28226	12	650766	HAP1	35733	15	64092	RTC1
120	-0.00474182	28226	12	650766	HAP1	41297	16	691469	NOT5
121	-0.0046987	19448	9	292356	yil032c	41297	16	691469	NOT5
122	-0.00466765	31990	13	367636	CSM3	38334	15	538583	trs33
123	-0.00465829	7928	4	961562	PAM1	10486	5	375371	FLO8
124	-0.00463915	8447	4	1344729	APT2	40678	16	449131	PDR12
125	-0.004632	15898	7	967795	KEL2	30658	13	25025	PHO84
126	0.004623	30658	13	25025	PHO84	41354	16	738238	COG4
127	0.00461869	17234	8	176677	YHR033W	22980	10	663099	YJR128W
128	-0.00459273	10486	5	375371	FLO8	22980	10	663099	YJR128W
129	-0.00459249	26334	11	643665	sir1	28226	12	650766	HAP1
130	0.00458901	8518	4	1398008	tlg1	39163	15	823712	HRK1
131	-0.00456008	3812	2	582475	FZO1	26334	11	643665	sir1
132	-0.00454554	18471	9	72762	SLN1	30658	13	25025	PHO84
133	0.00454131	2392	2	374149	BAP2	28226	12	650766	HAP1
134	-0.00452069	7393	4	623642	VTC5	9907	5	192428	ISC1
135	-0.00448367	22296	10	514320	NUP85	28540	12	701664	YLR278C
136	0.00445858	34746	14	469219	MKT1	40104	16	208747	PPQ1
137	0.00444827	11633	6	91475	BUD27	34746	14	469219	MKT1
138	-0.00441321	7981	4	998485	akr1	10801	5	508091	CHD1
139	-0.00438826	8447	4	1344729	APT2	31082	13	105406	TDA9
140	-0.00437554	13616	7	179910	XRN1	28226	12	650766	HAP1
141	-0.0043577	28540	12	701664	YLR278C	34304	14	264534	nnr1
142	-0.00433919	13253	7	123533	ygl199c	33086	13	700469	SKY1
143	-0.00432898	30658	13	25025	PHO84	36866	15	295276	CMK2
144	-0.00432134	266	1	47690	FLC2	13253	7	123533	ygl199c
145	-0.00428951	14103	7	370641	HSF1	35342	14	730587	hol1
146	-0.00426288	32287	13	446931	YTA12	36451	15	171288	IRA2
147	0.00425844	7087	4	507718	mrh1	37995	15	499981	CMR2
148	-0.00424995	18701	9	118753	STH1	22980	10	663099	YJR128W
149	-0.00424554	3463	2	537099	TBS1	39510	15	941081	MIP1
150	-0.00421518	6309	4	233198	VCX1	10287	5	262452	GIP2
151	-0.00420021	11827	6	129805	BLM10	37995	15	499981	CMR2
152	-0.00419812	37833	15	477077	TGL5	38334	15	538583	trs33
153	-0.00417798	27970	12	578336	rsa3	34746	14	469219	MKT1
154	0.00413176	2986	2	465980	YBR113W	27970	12	578336	rsa3
155	0.00412453	16548	8	47072	OCA5	39228	15	836059	TPO4
156	0.00411408	24062	11	147075	ykl162c	35864	15	91150	SMF1
157	0.00410892	30658	13	25025	PHO84	31990	13	367636	CSM3
158	-0.00409902	6199	4	215523	RGT2	37995	15	499981	CMR2
159	-0.00408997	14476	7	482042	PMA1	22487	10	546863	PTK2
160	0.00408247	14341	7	450372	PIB2	40104	16	208747	PPQ1
161	0.00406274	30658	13	25025	PHO84	33240	13	819594	DSK2
162	0.00405998	8765	4	1458578	PSP1	34808	14	504609	AQR1
163	0.00404453	10486	5	375371	FLO8	16548	8	47072	OCA5
164	-0.00402779	10372	5	301558	vtc1	37995	15	499981	CMR2
165	-0.00401173	9907	5	192428	ISC1	33086	13	700469	SKY1
166	-0.00400009	7367	4	609905	PDC2	30658	13	25025	PHO84
167	0.0039883	4496	2	691086	YBR238C	8203	4	1152673	YDR341C
168	0.00396393	28226	12	650766	HAP1	40104	16	208747	PPQ1
169	-0.00395555	1433	2	169651	rpl19b	26199	11	615436	ptr2
170	0.00394915	22980	10	663099	YJR128W	33482	13	895661	ymr310c
171	0.00394255	9907	5	192428	ISC1	34808	14	504609	AQR1
172	0.00393398	266	1	47690	FLC2	33161	13	740218	rnh1
173	-0.00393384	34746	14	469219	MKT1	35342	14	730587	hol1
174	0.00391761	22980	10	663099	YJR128W	38334	15	538583	trs33
175	0.00388466	10486	5	375371	FLO8	30356	12	994743	SEN1
176	-0.00385491	30658	13	25025	PHO84	39698	16	38391	ACM1
177	-0.00384308	25470	11	447549	ECM9	39529	15	956118	TEA1
178	-0.00384085	14476	7	482042	PMA1	20785	10	108904	HAL5
179	-0.00383579	8538	4	1406580	prp3	38845	15	645045	SEY1
180	0.00383468	9907	5	192428	ISC1	30658	13	25025	PHO84
181	-0.00381939	33482	13	895661	ymr310c	37709	15	459980	NRT1
182	-0.00381656	2986	2	465980	YBR113W	8203	4	1152673	YDR341C
183	-0.00379667	10486	5	375371	FLO8	32864	13	592735	pah1
184	-0.00379133	14103	7	370641	HSF1	33482	13	895661	ymr310c
185	-0.00377151	1433	2	169651	rpl19b	12301	6	211652	PTR3
186	-0.00376287	15132	7	802532	CHO2	17806	8	423675	sol3
187	0.0037573	22487	10	546863	PTK2	40104	16	208747	PPQ1
188	-0.00375078	4098	2	623778	MCM7	40104	16	208747	PPQ1
189	0.00374375	3241	2	512664	ATG42	16548	8	47072	OCA5
190	-0.00369812	8259	4	1201623	sem1	28540	12	701664	YLR278C
191	0.00369653	20785	10	108904	HAL5	40104	16	208747	PPQ1
192	0.0036911	266	1	47690	FLC2	28226	12	650766	HAP1
193	-0.00367428	32287	13	446931	YTA12	35145	14	632320	ato2
194	-0.00367256	1233	2	137745	ecm13	30658	13	25025	PHO84
195	0.00366956	10801	5	508091	CHD1	35733	15	64092	RTC1
196	-0.00365214	12391	6	235446	SAP155	33482	13	895661	ymr310c
197	0.00365143	266	1	47690	FLC2	36275	15	154310	MPD2
198	0.00362128	6865	4	406099	RTK1	40104	16	208747	PPQ1
199	-0.00362016	19873	9	405138	YVH1	36451	15	171288	IRA2
200	-0.00360458	14476	7	482042	PMA1	16548	8	47072	OCA5
201	-0.00360453	8603	4	1420157	PHO8	37995	15	499981	CMR2
202	0.00359541	13253	7	123533	ygl199c	18983	9	194029	ICE2
203	-0.00359244	7981	4	998485	akr1	22980	10	663099	YJR128W
204	0.00358843	32864	13	592735	pah1	39228	15	836059	TPO4
205	-0.00357019	10372	5	301558	vtc1	39510	15	941081	MIP1
206	-0.00355361	2986	2	465980	YBR113W	31954	13	352789	ARG80
207	-0.0035322	8538	4	1406580	prp3	11633	6	91475	BUD27
208	-0.003531	19448	9	292356	yil032c	30658	13	25025	PHO84
209	-0.00351322	10801	5	508091	CHD1	38334	15	538583	trs33
210	-0.00351028	35537	15	41838	FRE7	36451	15	171288	IRA2
211	-0.00350681	2986	2	465980	YBR113W	37995	15	499981	CMR2
212	0.00349928	15237	7	844261	RBG2	39717	16	67723	bbp1
213	0.00348814	4496	2	691086	YBR238C	32177	13	409778	MOT3
214	-0.00348748	2392	2	374149	BAP2	7981	4	998485	akr1
215	0.00347996	17234	8	176677	YHR033W	34746	14	469219	MKT1
216	-0.00347461	14476	7	482042	PMA1	31990	13	367636	CSM3
217	0.00346467	35864	15	91150	SMF1	37376	15	415035	DBP5
218	0.00344319	22980	10	663099	YJR128W	39228	15	836059	TPO4
219	0.00343675	16548	8	47072	OCA5	30658	13	25025	PHO84
220	0.00343453	21786	10	387842	MAD2	36451	15	171288	IRA2
221	0.00342915	1870	2	244779	GPI18	19873	9	405138	YVH1
222	-0.00339429	7367	4	609905	PDC2	10486	5	375371	FLO8
223	0.00338455	6199	4	215523	RGT2	29564	12	823766	kap95
224	-0.0033811	13667	7	191102	cup2	34746	14	469219	MKT1
225	-0.00337964	18983	9	194029	ICE2	40104	16	208747	PPQ1
226	0.00337228	4546	2	720124	MTC4	14797	7	556096	RPL26B
227	0.00336648	33240	13	819594	DSK2	40104	16	208747	PPQ1
228	-0.00335564	30886	13	75864	ARG81	35537	15	41838	FRE7
229	0.0033499	22980	10	663099	YJR128W	25033	11	373641	TUL1
230	0.0033469	6938	4	439746	ptc1	36451	15	171288	IRA2
231	-0.00333171	20785	10	108904	HAL5	30658	13	25025	PHO84
232	-0.00332984	26881	12	133678	DRS1	30755	13	49008	BUL2
233	0.00332074	5263	3	287539	GIT1	13253	7	123533	ygl199c
234	-0.00330775	1741	2	213728	SLA1	7928	4	961562	PAM1
235	-0.00327502	13719	7	201788	AIM14	14916	7	634640	UPF3
236	0.00327097	4098	2	623778	MCM7	15364	7	865622	UBR1
237	0.00325938	8203	4	1152673	YDR341C	34746	14	469219	MKT1
238	0.00325783	2392	2	374149	BAP2	4098	2	623778	MCM7
239	0.00321857	10486	5	375371	FLO8	14341	7	450372	PIB2
240	-0.00313625	10287	5	262452	GIP2	15132	7	802532	CHO2
241	0.00313012	15364	7	865622	UBR1	34808	14	504609	AQR1
242	0.00312365	15898	7	967795	KEL2	16548	8	47072	OCA5
243	-0.00310628	9907	5	192428	ISC1	37995	15	499981	CMR2
244	0.00308417	24062	11	147075	ykl162c	34808	14	504609	AQR1
245	0.00298336	4496	2	691086	YBR238C	38845	15	645045	SEY1
246	-0.000474813	5317	4	46068	ydl228c	28049	12	611778	YLR235C
247	-0.0054075	5317	4	46068	ydl228c	35145	14	632320	ato2
248	0.00544245	5317	4	46068	ydl228c	39163	15	823712	HRK1
249	0.00612769	5317	4	46068	ydl228c	22980	10	663099	YJR128W
250	-0.00643852	5317	4	46068	ydl228c	15237	7	844261	RBG2
251	-0.00659405	5317	4	46068	ydl228c	8538	4	1406580	prp3
252	0.00711876	5317	4	46068	ydl228c	17234	8	176677	YHR033W
253	-0.00768304	5317	4	46068	ydl228c	34520	14	390608	ESBP6
254	-0.00795861	5317	4	46068	ydl228c	40678	16	449131	PDR12
255	0.00802587	5317	4	46068	ydl228c	35733	15	64092	RTC1
256	-0.00803387	5317	4	46068	ydl228c	20785	10	108904	HAL5
257	-0.00867449	5317	4	46068	ydl228c	10287	5	262452	GIP2
258	-0.00892268	5317	4	46068	ydl228c	36275	15	154310	MPD2
259	-0.0103812	5317	4	46068	ydl228c	33086	13	700469	SKY1
260	0.0105091	5317	4	46068	ydl228c	9907	5	192428	ISC1
261	-0.0112343	5317	4	46068	ydl228c	37709	15	459980	NRT1
262	-0.0113559	5317	4	46068	ydl228c	38845	15	645045	SEY1
263	0.0133063	5317	4	46068	ydl228c	7087	4	507718	mrh1
264	-0.013664	5317	4	46068	ydl228c	6865	4	406099	RTK1
265	0.0143592	5025	3	190680	TAF2	8538	4	1406580	prp3
266	-0.0148022	4496	2	691086	YBR238C	5025	3	190680	TAF2
267	0.0153467	5317	4	46068	ydl228c	30658	13	25025	PHO84
268	-0.0154244	5025	3	190680	TAF2	38334	15	538583	trs33
269	0.015583	5317	4	46068	ydl228c	38334	15	538583	trs33
270	0.0173676	5317	4	46068	ydl228c	34746	14	469219	MKT1
271	0.0184206	5025	3	190680	TAF2	37376	15	415035	DBP5
272	-0.0189661	5025	3	190680	TAF2	30658	13	25025	PHO84
273	0.0192597	5025	3	190680	TAF2	7393	4	623642	VTC5
274	0.0197498	5025	3	190680	TAF2	6865	4	406099	RTK1
275	0.021161	5025	3	190680	TAF2	32177	13	409778	MOT3
276	0.0212803	5025	3	190680	TAF2	20785	10	108904	HAL5
277	-0.0365391	5025	3	190680	TAF2	34746	14	469219	MKT1

### Sheet: mann_additive
QTL	Effect Size	Lead SNP Index	Chromosome	Lead SNP Position	Lead SNP Gene
1	-0.0209989	34743	14	467023	mkt1
2	-0.0207853	36460	15	172102	IRA2
3	-0.013327	33591	13	915747	fet4
4	-0.0127059	26885	12	135855	LMO1
5	-0.0122052	36335	15	163567	PHM7
6	-0.0117414	36052	15	116289	ndj1
7	-0.0108736	30676	13	30827	YML119W
8	0.00899814	30658	13	25025	PHO84
9	0.00624564	34766	14	487930	MLF3
10	-0.00607435	40936	16	502085	SKS1
11	-0.00553535	27949	12	570031	FRE1
12	-0.00534783	5315	4	43708	ptp1
13	-0.00520827	18671	9	106632	TAO3
14	0.00502557	37349	15	411026	WHI2
15	-0.0050252	39298	15	846486	PLP2
16	0.00495821	39760	16	82484	gal4
17	-0.00487018	13411	7	138766	GCN1
18	-0.00486095	10487	5	376093	FLO8
19	0.00476082	13757	7	207481	RCK1
20	-0.00473728	7409	4	637663	GIS1
21	0.00472255	34322	14	268395	WHI3
22	-0.00468232	41161	16	577651	RPA135
23	-0.00468045	28225	12	650259	HAP1
24	0.00399154	28102	12	619970	VPS34
25	-0.00397385	18949	9	189695	YIL092W
26	-0.00387186	33369	13	864754	DYN3
27	0.00377205	34055	14	163964	SIP3
28	-0.00375139	40712	16	455536	lee1
29	-0.00359543	38236	15	523506	LEU9
30	-0.0035339	7978	4	993026	ydr262w
31	-0.00346272	5940	4	164013	FAP7
32	-0.00342071	2363	2	369831	ecm2
33	-0.00333063	37890	15	487275	yvc1
34	0.00327207	1148	2	121908	sas3
35	0.00313648	8507	4	1387162	STP1
36	-0.0031232	15881	7	960362	YHB1
37	0.00300242	27714	12	506246	CBF5
38	0.00298782	31936	13	331334	RSF1
39	0.00297676	10921	5	536881	RAD24
40	-0.00294476	39464	15	894329	snu66
41	0.00293215	41328	16	721006	syt1
42	-0.00292713	39624	15	1004678	gds1
43	0.00292173	41301	16	695784	OPY2
44	-0.00289698	38078	15	513637	CRC1
45	-0.00284149	31081	13	105355	TDA9
46	-0.00282885	25227	11	396472	CDC16
47	-0.00279856	34843	14	517965	por1
48	0.00279532	30996	13	89860	RPM2
49	0.00277812	395	1	66948	CLN3
50	0.00269221	11383	6	49453	FET5
51	-0.00259542	6761	4	341953	TSR1
52	0.00257256	30317	12	970287	DCK1
53	-0.0025354	5319	4	51859	GCS1
54	0.00245054	10361	5	289146	RRT13
55	0.00241798	33235	13	815501	bul1
56	0.00235076	3797	2	579495	ECM31
57	0.00233727	26861	12	126691	YEH1
58	-0.00228603	4853	3	82365	ycl022c
59	-0.00226439	12369	6	232279	OSW7
60	-0.00224222	2770	2	429361	pho5
61	-0.00218006	7263	4	587932	fmp16
62	-0.00217968	5060	3	221280	RAD18
63	-0.00217506	5257	3	282084	hmra2
64	-0.00216748	18407	9	66681	MLP2
65	0.00215732	20898	10	121348	HSP150
66	0.00213891	7997	4	1015755	mth1
67	-0.00213344	9307	4	1522638	pau10
68	0.00211593	28925	12	758958	atg39
69	-0.0021096	41315	16	707793	YPR084W
70	-0.0020934	5772	4	129270	VMA1
71	-0.00204133	41076	16	523443	SWI1
72	-0.00200659	19577	9	339598	FAA3
73	0.00196598	35755	15	67367	pfk27
74	-0.00194361	316	1	53851	GEM1
75	-0.00194178	34691	14	418761	ynl109w
76	0.0019355	13290	7	126466	MDS3
77	-0.0019325	19380	9	277235	GVP36
78	-0.00191649	39912	16	114105	FAS2
79	-0.00188188	19072	9	211067	AIR1
80	-0.00187497	26583	12	81096	fra1
81	-0.00186168	24756	11	268805	BUD2
82	0.00186138	14910	7	633464	ENV11
83	-0.00185935	15734	7	937613	TOS2
84	-0.0018127	40077	16	192874	pos5
85	0.00181036	36718	15	235233	GAL11
86	-0.00177711	559	1	141802	efb1
87	0.00174645	6966	4	446573	mcd1
88	0.00169487	21442	10	330372	zap1
89	-0.00169443	32853	13	591330	PAH1
90	-0.00167305	32142	13	399077	AEP1
91	0.00164542	7486	4	721110	YDR133C
92	-0.00164165	38813	15	637584	PNS1
93	0.00160808	14036	7	347577	MAD1
94	-0.00160318	21049	10	150688	rpb4
95	0.00159679	16846	8	101244	LAG1
96	0.00159149	35245	14	695113	RSM19
97	0.00158145	14231	7	412277	alg13
98	0.00154687	9852	5	158527	FMP52
99	0.00152652	12830	7	25442	hxk2
100	-0.00150331	11457	6	67184	MIL1
101	0.00150278	29840	12	871151	VID22
102	-0.00148519	10414	5	334507	yer088c-a
103	-0.00147041	12128	6	186433	FAB1
104	0.00142402	37710	15	460430	NRT1
105	0.00135435	33862	14	46703	EMW1
106	0.0013438	217	1	40914	GPB2
107	-0.00134344	15000	7	734668	YGR122W
108	0.00134197	27546	12	369481	ahp1
109	0.00133138	5794	4	135298	INH1
110	0.00129407	4953	3	146289	HSP30
111	0.00129367	7700	4	815495	NGG1
112	0.00128494	22703	10	598115	JSN1
113	0.00126943	19957	9	417995	MGA2
114	0.00126093	22317	10	517244	POL32
115	0.00126087	17228	8	175261	YHR032W-A
116	-0.00123674	14938	7	652017	PDC6
117	-0.0012168	7120	4	538174	ENA1
118	0.00119274	22941	10	658095	VPS70
119	-0.00118716	30778	13	52494	ZDS2
120	-0.0010639	31382	13	179439	GSF2
121	0.00106224	17799	8	420246	yap1801
122	0.00105959	24211	11	184017	CTK1
123	-0.0010333	37646	15	448221	CYT1
124	0.00103113	40385	16	348644	YPL108W
125	0.00100057	28361	12	674151	ylr264c-a
126	-0.00099456	2983	2	465658	CYC8
127	0.00097907	7796	4	862581	EBS1
128	0.000969655	20269	10	30890	yjl213w
129	0.000965108	34366	14	299000	PBR1
130	-0.000963812	933	1	197484	swh1
131	0.000948307	1990	2	267594	mnn2
132	-0.000946521	16555	8	50351	WSC4
133	-0.000910633	33995	14	104186	mrpl10
134	0.000901032	40809	16	480439	ypl038w-a
135	0.000859911	24450	11	227628	ABF1
136	0.000838391	5486	4	82290	ydl211c
137	-0.000837653	33215	13	786573	TRM732
138	-0.000815166	39689	16	26510	pbi1
139	0.000751137	1010	2	23441	RTG3
140	-0.000734914	23963	11	135086	TPK3
141	0.000720642	34166	14	209758	SIN4
142	-0.000693149	31617	13	241006	PPZ1
143	-0.00067947	9929	5	194432	GPA2
144	0.000660538	30036	12	902615	STE23
145	-0.000651107	30189	12	940925	VIP1
146	-0.000620781	17986	8	479205	KOG1
147	0.000602665	18044	8	522770	yhr210c
148	-0.000572039	23554	11	64224	MNN4
149	0.000510619	12469	6	268911	yfr057w
150	0.000478277	1721	2	209373	ybl008w-a
151	0.000466108	14320	7	442968	scw11
152	-0.000399434	38553	15	589882	arp8
153	-0.000393678	781	1	182259	uip3
154	-0.000390687	10824	5	515819	DNF1
155	-0.000327649	14877	7	597251	YGR054W
156	-0.000282436	18877	9	161741	YIL108W
157	-0.0002444	26333	11	642733	sir1
158	-0.000243225	17385	8	219405	MED6
159	-0.000226769	17509	8	320925	SBE22
160	-0.000223877	21286	10	230464	GSM1
161	0.000205954	32997	13	660071	CIK1
162	-0.000176641	27605	12	407846	USB1
163	-0.000148667	27134	12	258267	SHM2
164	-0.000140197	35102	14	611506	SPO1
165	0.000123619	32460	13	494475	MED11
166	-0.000113029	25016	11	356202	mmo1
167	0.000109211	8312	4	1257443	YDR391C
168	1.61152e-05	27627	12	439661	YLR149C
169	0.0272904	5024	3	190611	TAF2

### Sheet: mann_epistatic
QTL	Effect	Lead SNP 1 Index	Chromosome 1	Lead SNP 1 Position	Lead SNP 1 Gene	Lead SNP 2 Index	Chromosome 2	Lead SNP 2 Position	Lead SNP 2 Gene
1	0.0111748	5315	4	43708	ptp1	28225	12	650259	HAP1
2	-0.0100199	5315	4	43708	ptp1	36460	15	172102	IRA2
3	0.00921559	13290	7	126466	MDS3	13411	7	138766	GCN1
4	0.0086651	28225	12	650259	HAP1	34743	14	467023	mkt1
5	0.00753623	5315	4	43708	ptp1	30189	12	940925	VIP1
6	0.00745186	18671	9	106632	TAO3	36335	15	163567	PHM7
7	-0.00721384	36460	15	172102	IRA2	40936	16	502085	SKS1
8	-0.00717461	5315	4	43708	ptp1	33591	13	915747	fet4
9	0.00697246	28225	12	650259	HAP1	33591	13	915747	fet4
10	-0.00695471	30778	13	52494	ZDS2	36335	15	163567	PHM7
11	0.00666788	30189	12	940925	VIP1	33591	13	915747	fet4
12	0.00662703	33591	13	915747	fet4	36460	15	172102	IRA2
13	-0.0065149	5315	4	43708	ptp1	40936	16	502085	SKS1
14	0.006435	34743	14	467023	mkt1	36335	15	163567	PHM7
15	0.00640024	10487	5	376093	FLO8	36460	15	172102	IRA2
16	0.00572121	18671	9	106632	TAO3	18877	9	161741	YIL108W
17	-0.00569144	35755	15	67367	pfk27	36460	15	172102	IRA2
18	0.00564804	10487	5	376093	FLO8	32853	13	591330	PAH1
19	0.00546843	32142	13	399077	AEP1	36460	15	172102	IRA2
20	0.00532825	26333	11	642733	sir1	37710	15	460430	NRT1
21	-0.00522682	5315	4	43708	ptp1	28102	12	619970	VPS34
22	0.00520665	22941	10	658095	VPS70	28225	12	650259	HAP1
23	0.00515201	13290	7	126466	MDS3	36335	15	163567	PHM7
24	0.00503332	3797	2	579495	ECM31	36460	15	172102	IRA2
25	0.00494817	28225	12	650259	HAP1	31936	13	331334	RSF1
26	0.00476592	5315	4	43708	ptp1	22941	10	658095	VPS70
27	0.00474438	217	1	40914	GPB2	316	1	53851	GEM1
28	0.00470095	31936	13	331334	RSF1	36335	15	163567	PHM7
29	-0.00457031	5315	4	43708	ptp1	37349	15	411026	WHI2
30	-0.00447451	34743	14	467023	mkt1	37710	15	460430	NRT1
31	-0.00443763	28225	12	650259	HAP1	37349	15	411026	WHI2
32	-0.00438675	5315	4	43708	ptp1	10487	5	376093	FLO8
33	0.00427698	5315	4	43708	ptp1	33369	13	864754	DYN3
34	-0.00427291	5315	4	43708	ptp1	29840	12	871151	VID22
35	0.00425671	38078	15	513637	CRC1	38236	15	523506	LEU9
36	-0.00418877	30658	13	25025	PHO84	36460	15	172102	IRA2
37	0.00417035	5315	4	43708	ptp1	31936	13	331334	RSF1
38	0.00415154	9929	5	194432	GPA2	36460	15	172102	IRA2
39	0.00414732	36335	15	163567	PHM7	38553	15	589882	arp8
40	-0.00412887	933	1	197484	swh1	10487	5	376093	FLO8
41	-0.0041288	5319	4	51859	GCS1	28225	12	650259	HAP1
42	0.0040724	18407	9	66681	MLP2	18671	9	106632	TAO3
43	0.00405461	5315	4	43708	ptp1	36052	15	116289	ndj1
44	-0.00401014	10487	5	376093	FLO8	22941	10	658095	VPS70
45	-0.00400541	10487	5	376093	FLO8	16846	8	101244	LAG1
46	-0.00397894	28361	12	674151	ylr264c-a	36460	15	172102	IRA2
47	-0.00393047	3797	2	579495	ECM31	28361	12	674151	ylr264c-a
48	0.00392837	34322	14	268395	WHI3	36335	15	163567	PHM7
49	0.00385841	5315	4	43708	ptp1	30676	13	30827	YML119W
50	0.00385308	27949	12	570031	FRE1	30189	12	940925	VIP1
51	0.00384559	26861	12	126691	YEH1	26885	12	135855	LMO1
52	0.00363582	35755	15	67367	pfk27	36052	15	116289	ndj1
53	0.00355849	23963	11	135086	TPK3	36335	15	163567	PHM7
54	-0.00354869	18671	9	106632	TAO3	31936	13	331334	RSF1
55	0.00350409	18949	9	189695	YIL092W	19072	9	211067	AIR1
56	-0.00341899	10487	5	376093	FLO8	31936	13	331334	RSF1
57	0.00341304	7978	4	993026	ydr262w	10487	5	376093	FLO8
58	0.0033891	5315	4	43708	ptp1	23963	11	135086	TPK3
59	-0.00329097	18407	9	66681	MLP2	18877	9	161741	YIL108W
60	0.00322841	18877	9	161741	YIL108W	36460	15	172102	IRA2
61	0.0032213	12830	7	25442	hxk2	34743	14	467023	mkt1
62	0.00321233	13411	7	138766	GCN1	30658	13	25025	PHO84
63	0.00321052	9929	5	194432	GPA2	28225	12	650259	HAP1
64	0.0032036	31936	13	331334	RSF1	34743	14	467023	mkt1
65	0.00317076	18671	9	106632	TAO3	28361	12	674151	ylr264c-a
66	0.003134	316	1	53851	GEM1	30676	13	30827	YML119W
67	0.0031189	30658	13	25025	PHO84	30676	13	30827	YML119W
68	-0.00310097	26885	12	135855	LMO1	36460	15	172102	IRA2
69	0.00303017	1148	2	121908	sas3	34743	14	467023	mkt1
70	-0.00302499	32142	13	399077	AEP1	33591	13	915747	fet4
71	0.00295737	5319	4	51859	GCS1	10487	5	376093	FLO8
72	0.00294487	23963	11	135086	TPK3	28225	12	650259	HAP1
73	-0.00294146	28225	12	650259	HAP1	40809	16	480439	ypl038w-a
74	0.00293449	30317	12	970287	DCK1	36335	15	163567	PHM7
75	0.00292281	22941	10	658095	VPS70	30676	13	30827	YML119W
76	-0.00288363	34743	14	467023	mkt1	40809	16	480439	ypl038w-a
77	-0.0028598	36335	15	163567	PHM7	40712	16	455536	lee1
78	0.00285948	217	1	40914	GPB2	28361	12	674151	ylr264c-a
79	0.00285342	22941	10	658095	VPS70	31617	13	241006	PPZ1
80	-0.0028437	1148	2	121908	sas3	36460	15	172102	IRA2
81	0.00284096	36335	15	163567	PHM7	37710	15	460430	NRT1
82	-0.00283931	28361	12	674151	ylr264c-a	37710	15	460430	NRT1
83	0.00281638	5315	4	43708	ptp1	9929	5	194432	GPA2
84	0.00280492	15734	7	937613	TOS2	15881	7	960362	YHB1
85	-0.00280079	5315	4	43708	ptp1	25016	11	356202	mmo1
86	-0.00277576	27949	12	570031	FRE1	33591	13	915747	fet4
87	-0.00276071	28225	12	650259	HAP1	41076	16	523443	SWI1
88	0.00270179	14877	7	597251	YGR054W	36460	15	172102	IRA2
89	0.0026974	36460	15	172102	IRA2	39760	16	82484	gal4
90	-0.00268972	30676	13	30827	YML119W	40936	16	502085	SKS1
91	-0.00268528	5315	4	43708	ptp1	31081	13	105355	TDA9
92	0.00268238	6761	4	341953	TSR1	36460	15	172102	IRA2
93	0.00266907	34166	14	209758	SIN4	34743	14	467023	mkt1
94	0.0026547	10487	5	376093	FLO8	18671	9	106632	TAO3
95	0.00263711	5060	3	221280	RAD18	28225	12	650259	HAP1
96	-0.00261501	27714	12	506246	CBF5	36335	15	163567	PHM7
97	0.00260432	5060	3	221280	RAD18	34743	14	467023	mkt1
98	0.00258802	28225	12	650259	HAP1	38553	15	589882	arp8
99	0.00258614	28225	12	650259	HAP1	30778	13	52494	ZDS2
100	0.00258267	2363	2	369831	ecm2	2770	2	429361	pho5
101	0.00255365	5315	4	43708	ptp1	41161	16	577651	RPA135
102	-0.00254888	7263	4	587932	fmp16	36052	15	116289	ndj1
103	0.00253933	27546	12	369481	ahp1	28361	12	674151	ylr264c-a
104	0.00253907	27605	12	407846	USB1	34743	14	467023	mkt1
105	0.0025285	217	1	40914	GPB2	5315	4	43708	ptp1
106	0.00252127	18671	9	106632	TAO3	30676	13	30827	YML119W
107	-0.00250497	33235	13	815501	bul1	36460	15	172102	IRA2
108	0.0024943	33591	13	915747	fet4	34166	14	209758	SIN4
109	0.00245712	5319	4	51859	GCS1	5772	4	129270	VMA1
110	-0.00244312	32853	13	591330	PAH1	36335	15	163567	PHM7
111	-0.0024213	3797	2	579495	ECM31	34743	14	467023	mkt1
112	-0.0024196	14036	7	347577	MAD1	33591	13	915747	fet4
113	0.00241476	39298	15	846486	PLP2	39464	15	894329	snu66
114	0.00240463	5319	4	51859	GCS1	37710	15	460430	NRT1
115	0.00240212	30189	12	940925	VIP1	30317	12	970287	DCK1
116	-0.00240205	36335	15	163567	PHM7	38078	15	513637	CRC1
117	-0.00239732	2983	2	465658	CYC8	31936	13	331334	RSF1
118	-0.00237297	2983	2	465658	CYC8	34743	14	467023	mkt1
119	0.00236604	10487	5	376093	FLO8	26885	12	135855	LMO1
120	-0.00236399	25016	11	356202	mmo1	36460	15	172102	IRA2
121	0.00234422	14320	7	442968	scw11	28225	12	650259	HAP1
122	-0.00232126	30676	13	30827	YML119W	38236	15	523506	LEU9
123	-0.00230228	13757	7	207481	RCK1	36335	15	163567	PHM7
124	-0.00229886	27949	12	570031	FRE1	28225	12	650259	HAP1
125	-0.00229266	30996	13	89860	RPM2	36052	15	116289	ndj1
126	-0.00228934	11457	6	67184	MIL1	36460	15	172102	IRA2
127	0.00228822	2983	2	465658	CYC8	36335	15	163567	PHM7
128	0.00228528	30317	12	970287	DCK1	34743	14	467023	mkt1
129	-0.00228183	7409	4	637663	GIS1	36335	15	163567	PHM7
130	0.00227927	5315	4	43708	ptp1	27627	12	439661	YLR149C
131	0.00227845	14231	7	412277	alg13	36460	15	172102	IRA2
132	0.00227068	5257	3	282084	hmra2	5315	4	43708	ptp1
133	-0.00226672	10487	5	376093	FLO8	25016	11	356202	mmo1
134	0.00226318	29840	12	871151	VID22	30036	12	902615	STE23
135	0.0022616	6966	4	446573	mcd1	36052	15	116289	ndj1
136	0.00224199	41076	16	523443	SWI1	41161	16	577651	RPA135
137	-0.0022409	6761	4	341953	TSR1	33591	13	915747	fet4
138	-0.00221713	34055	14	163964	SIP3	37710	15	460430	NRT1
139	0.00221319	38553	15	589882	arp8	38813	15	637584	PNS1
140	0.00220947	5315	4	43708	ptp1	34322	14	268395	WHI3
141	-0.00220136	5315	4	43708	ptp1	17385	8	219405	MED6
142	0.00218978	34843	14	517965	por1	36052	15	116289	ndj1
143	0.00218118	6761	4	341953	TSR1	40936	16	502085	SKS1
144	-0.00217376	30189	12	940925	VIP1	30658	13	25025	PHO84
145	0.0021709	24211	11	184017	CTK1	30676	13	30827	YML119W
146	-0.00216644	27627	12	439661	YLR149C	37710	15	460430	NRT1
147	0.0021531	32142	13	399077	AEP1	37890	15	487275	yvc1
148	0.00214953	13411	7	138766	GCN1	35755	15	67367	pfk27
149	0.00214191	36052	15	116289	ndj1	39298	15	846486	PLP2
150	0.00214048	32142	13	399077	AEP1	40809	16	480439	ypl038w-a
151	-0.00212398	28925	12	758958	atg39	37710	15	460430	NRT1
152	0.00211545	10487	5	376093	FLO8	36052	15	116289	ndj1
153	0.00211497	34322	14	268395	WHI3	36052	15	116289	ndj1
154	0.00210639	18671	9	106632	TAO3	40936	16	502085	SKS1
155	0.00208264	24450	11	227628	ABF1	34743	14	467023	mkt1
156	0.00208182	11383	6	49453	FET5	33591	13	915747	fet4
157	-0.00207785	5319	4	51859	GCS1	30317	12	970287	DCK1
158	-0.0020722	26885	12	135855	LMO1	36052	15	116289	ndj1
159	0.00207042	31936	13	331334	RSF1	36052	15	116289	ndj1
160	0.00206935	30778	13	52494	ZDS2	31936	13	331334	RSF1
161	0.00206778	10487	5	376093	FLO8	30996	13	89860	RPM2
162	0.00206543	18949	9	189695	YIL092W	22941	10	658095	VPS70
163	0.0020511	31617	13	241006	PPZ1	33591	13	915747	fet4
164	-0.00204821	18671	9	106632	TAO3	24211	11	184017	CTK1
165	0.00203829	1721	2	209373	ybl008w-a	1990	2	267594	mnn2
166	0.00203621	7486	4	721110	YDR133C	7700	4	815495	NGG1
167	-0.00202766	8507	4	1387162	STP1	36460	15	172102	IRA2
168	0.00202343	31936	13	331334	RSF1	40936	16	502085	SKS1
169	0.00202035	9929	5	194432	GPA2	40936	16	502085	SKS1
170	0.00201154	12369	6	232279	OSW7	36460	15	172102	IRA2
171	0.00199397	3797	2	579495	ECM31	30778	13	52494	ZDS2
172	-0.00198863	8312	4	1257443	YDR391C	36335	15	163567	PHM7
173	-0.00198515	15734	7	937613	TOS2	28225	12	650259	HAP1
174	-0.00197534	30189	12	940925	VIP1	40809	16	480439	ypl038w-a
175	0.00195233	5319	4	51859	GCS1	36460	15	172102	IRA2
176	0.00194866	26333	11	642733	sir1	28225	12	650259	HAP1
177	-0.00194745	33591	13	915747	fet4	34766	14	487930	MLF3
178	-0.00194445	6966	4	446573	mcd1	34743	14	467023	mkt1
179	0.00194316	6761	4	341953	TSR1	30778	13	52494	ZDS2
180	0.00193986	3797	2	579495	ECM31	40809	16	480439	ypl038w-a
181	-0.00193475	10487	5	376093	FLO8	27605	12	407846	USB1
182	0.00193247	13411	7	138766	GCN1	40936	16	502085	SKS1
183	-0.00191621	8507	4	1387162	STP1	28225	12	650259	HAP1
184	0.00190578	9307	4	1522638	pau10	30778	13	52494	ZDS2
185	-0.00190147	17509	8	320925	SBE22	36335	15	163567	PHM7
186	0.00190085	14877	7	597251	YGR054W	34743	14	467023	mkt1
187	0.00189836	22941	10	658095	VPS70	31936	13	331334	RSF1
188	-0.00188932	9929	5	194432	GPA2	33369	13	864754	DYN3
189	-0.00188924	18949	9	189695	YIL092W	34743	14	467023	mkt1
190	-0.00188391	26885	12	135855	LMO1	40809	16	480439	ypl038w-a
191	0.00187926	7978	4	993026	ydr262w	36052	15	116289	ndj1
192	-0.00187723	16555	8	50351	WSC4	29840	12	871151	VID22
193	0.00187511	31617	13	241006	PPZ1	31936	13	331334	RSF1
194	0.00185449	18407	9	66681	MLP2	36052	15	116289	ndj1
195	-0.00185249	7978	4	993026	ydr262w	16846	8	101244	LAG1
196	0.00184215	3797	2	579495	ECM31	7409	4	637663	GIS1
197	-0.00183429	18671	9	106632	TAO3	19072	9	211067	AIR1
198	0.00181901	27134	12	258267	SHM2	34743	14	467023	mkt1
199	0.00180963	28361	12	674151	ylr264c-a	36718	15	235233	GAL11
200	0.00180823	18877	9	161741	YIL108W	19380	9	277235	GVP36
201	0.00180564	24450	11	227628	ABF1	36460	15	172102	IRA2
202	-0.00180182	16846	8	101244	LAG1	40936	16	502085	SKS1
203	-0.00179513	36052	15	116289	ndj1	40936	16	502085	SKS1
204	-0.0017946	11457	6	67184	MIL1	28361	12	674151	ylr264c-a
205	0.00178956	5257	3	282084	hmra2	34743	14	467023	mkt1
206	-0.00178706	21442	10	330372	zap1	37349	15	411026	WHI2
207	0.00178679	28361	12	674151	ylr264c-a	35102	14	611506	SPO1
208	0.00178412	21286	10	230464	GSM1	34743	14	467023	mkt1
209	-0.00176296	32460	13	494475	MED11	34743	14	467023	mkt1
210	0.00176145	32853	13	591330	PAH1	32997	13	660071	CIK1
211	0.00174919	7978	4	993026	ydr262w	40936	16	502085	SKS1
212	0.00174856	7409	4	637663	GIS1	18671	9	106632	TAO3
213	-0.00172475	14036	7	347577	MAD1	22941	10	658095	VPS70
214	0.0017224	30778	13	52494	ZDS2	34743	14	467023	mkt1
215	0.00171809	34843	14	517965	por1	35102	14	611506	SPO1
216	0.00171792	5257	3	282084	hmra2	28102	12	619970	VPS34
217	0.00171787	16846	8	101244	LAG1	28225	12	650259	HAP1
218	0.00171315	27605	12	407846	USB1	27714	12	506246	CBF5
219	-0.00171226	16555	8	50351	WSC4	36460	15	172102	IRA2
220	0.00171204	26861	12	126691	YEH1	28225	12	650259	HAP1
221	0.00170892	21442	10	330372	zap1	28225	12	650259	HAP1
222	0.0017008	34743	14	467023	mkt1	38813	15	637584	PNS1
223	0.00168251	28361	12	674151	ylr264c-a	34366	14	299000	PBR1
224	0.00167803	13411	7	138766	GCN1	28925	12	758958	atg39
225	0.00166755	16846	8	101244	LAG1	34743	14	467023	mkt1
226	-0.00166299	3797	2	579495	ECM31	31936	13	331334	RSF1
227	-0.00166231	7120	4	538174	ENA1	13290	7	126466	MDS3
228	0.00165874	14036	7	347577	MAD1	40712	16	455536	lee1
229	0.00163267	27546	12	369481	ahp1	34766	14	487930	MLF3
230	-0.00162479	10487	5	376093	FLO8	13290	7	126466	MDS3
231	-0.00162179	2983	2	465658	CYC8	22941	10	658095	VPS70
232	-0.0016152	10487	5	376093	FLO8	41301	16	695784	OPY2
233	0.0016143	10487	5	376093	FLO8	19577	9	339598	FAA3
234	0.00161255	13411	7	138766	GCN1	13757	7	207481	RCK1
235	-0.00160227	22703	10	598115	JSN1	36335	15	163567	PHM7
236	0.00159657	16846	8	101244	LAG1	30317	12	970287	DCK1
237	0.00158692	933	1	197484	swh1	32853	13	591330	PAH1
238	0.00157601	22941	10	658095	VPS70	38813	15	637584	PNS1
239	-0.00156886	1148	2	121908	sas3	37349	15	411026	WHI2
240	-0.00156569	17385	8	219405	MED6	34766	14	487930	MLF3
241	-0.00155989	3797	2	579495	ECM31	18671	9	106632	TAO3
242	0.00155788	28225	12	650259	HAP1	30189	12	940925	VIP1
243	0.00154307	18671	9	106632	TAO3	26885	12	135855	LMO1
244	0.00154049	33591	13	915747	fet4	40936	16	502085	SKS1
245	-0.00153795	11383	6	49453	FET5	30658	13	25025	PHO84
246	0.00153752	35102	14	611506	SPO1	36335	15	163567	PHM7
247	-0.00153634	15000	7	734668	YGR122W	30658	13	25025	PHO84
248	-0.00153346	217	1	40914	GPB2	10487	5	376093	FLO8
249	-0.00153015	14231	7	412277	alg13	31936	13	331334	RSF1
250	0.00152417	24450	11	227628	ABF1	28925	12	758958	atg39
251	0.00152265	10921	5	536881	RAD24	33591	13	915747	fet4
252	0.00152241	9852	5	158527	FMP52	27546	12	369481	ahp1
253	0.00152117	10487	5	376093	FLO8	40936	16	502085	SKS1
254	-0.00151995	6761	4	341953	TSR1	35102	14	611506	SPO1
255	0.00151288	12830	7	25442	hxk2	26583	12	81096	fra1
256	0.00150658	26885	12	135855	LMO1	34322	14	268395	WHI3
257	-0.00149888	12469	6	268911	yfr057w	40936	16	502085	SKS1
258	-0.00149788	781	1	182259	uip3	36335	15	163567	PHM7
259	0.00149651	28925	12	758958	atg39	32142	13	399077	AEP1
260	-0.00149595	6761	4	341953	TSR1	40077	16	192874	pos5
261	-0.00149458	10361	5	289146	RRT13	13411	7	138766	GCN1
262	-0.00149197	12369	6	232279	OSW7	30036	12	902615	STE23
263	-0.00148262	21442	10	330372	zap1	30676	13	30827	YML119W
264	0.00147985	24211	11	184017	CTK1	24756	11	268805	BUD2
265	-0.00146374	7700	4	815495	NGG1	27546	12	369481	ahp1
266	-0.00145918	12830	7	25442	hxk2	35755	15	67367	pfk27
267	-0.00145846	26333	11	642733	sir1	36718	15	235233	GAL11
268	-0.00145812	8312	4	1257443	YDR391C	12830	7	25442	hxk2
269	-0.00145348	6761	4	341953	TSR1	32142	13	399077	AEP1
270	-0.00144901	30189	12	940925	VIP1	37710	15	460430	NRT1
271	-0.00144179	2983	2	465658	CYC8	27714	12	506246	CBF5
272	0.00143976	6761	4	341953	TSR1	27627	12	439661	YLR149C
273	0.0014391	7997	4	1015755	mth1	9852	5	158527	FMP52
274	-0.00142615	10487	5	376093	FLO8	34322	14	268395	WHI3
275	-0.00142337	10487	5	376093	FLO8	12469	6	268911	yfr057w
276	-0.00142333	9929	5	194432	GPA2	32142	13	399077	AEP1
277	-0.00141709	1990	2	267594	mnn2	37710	15	460430	NRT1
278	0.0014099	17986	8	479205	KOG1	28102	12	619970	VPS34
279	-0.00140385	12369	6	232279	OSW7	39760	16	82484	gal4
280	0.00140021	8507	4	1387162	STP1	31936	13	331334	RSF1
281	-0.00139375	10824	5	515819	DNF1	28925	12	758958	atg39
282	-0.00138942	23554	11	64224	MNN4	36460	15	172102	IRA2
283	-0.00138853	30996	13	89860	RPM2	37349	15	411026	WHI2
284	0.00137991	6761	4	341953	TSR1	30189	12	940925	VIP1
285	0.00137062	11457	6	67184	MIL1	34766	14	487930	MLF3
286	0.00136975	18671	9	106632	TAO3	30189	12	940925	VIP1
287	0.00136492	22941	10	658095	VPS70	24450	11	227628	ABF1
288	-0.00136235	7997	4	1015755	mth1	37646	15	448221	CYT1
289	0.00136043	24450	11	227628	ABF1	27714	12	506246	CBF5
290	0.00136034	34691	14	418761	ynl109w	41161	16	577651	RPA135
291	0.00135368	22941	10	658095	VPS70	32853	13	591330	PAH1
292	0.001347	14036	7	347577	MAD1	30036	12	902615	STE23
293	0.00134679	26861	12	126691	YEH1	38813	15	637584	PNS1
294	0.00134443	35245	14	695113	RSM19	36460	15	172102	IRA2
295	-0.00134241	25016	11	356202	mmo1	37710	15	460430	NRT1
296	-0.00133553	31382	13	179439	GSF2	40936	16	502085	SKS1
297	0.0013355	9929	5	194432	GPA2	30658	13	25025	PHO84
298	-0.00133224	1148	2	121908	sas3	30676	13	30827	YML119W
299	-0.00133197	36335	15	163567	PHM7	39624	15	1004678	gds1
300	-0.00133102	31617	13	241006	PPZ1	39760	16	82484	gal4
301	-0.00132994	10921	5	536881	RAD24	36460	15	172102	IRA2
302	-0.00132304	10921	5	536881	RAD24	12469	6	268911	yfr057w
303	-0.00131742	5940	4	164013	FAP7	37710	15	460430	NRT1
304	-0.00131289	6966	4	446573	mcd1	22941	10	658095	VPS70
305	-0.0013128	217	1	40914	GPB2	18407	9	66681	MLP2
306	0.00130768	1990	2	267594	mnn2	33591	13	915747	fet4
307	0.00130583	27714	12	506246	CBF5	32142	13	399077	AEP1
308	0.00129853	17986	8	479205	KOG1	34322	14	268395	WHI3
309	-0.00129571	8507	4	1387162	STP1	24450	11	227628	ABF1
310	-0.00128982	316	1	53851	GEM1	37349	15	411026	WHI2
311	0.00128836	3797	2	579495	ECM31	26885	12	135855	LMO1
312	0.00128578	2363	2	369831	ecm2	12369	6	232279	OSW7
313	0.00128476	33591	13	915747	fet4	40385	16	348644	YPL108W
314	0.00127434	9929	5	194432	GPA2	30189	12	940925	VIP1
315	0.00126382	14877	7	597251	YGR054W	40809	16	480439	ypl038w-a
316	0.00126346	24756	11	268805	BUD2	27134	12	258267	SHM2
317	-0.00126127	13411	7	138766	GCN1	37349	15	411026	WHI2
318	-0.00126067	2983	2	465658	CYC8	34055	14	163964	SIP3
319	0.00125346	217	1	40914	GPB2	36460	15	172102	IRA2
320	0.00125213	21286	10	230464	GSM1	31081	13	105355	TDA9
321	0.00124819	12369	6	232279	OSW7	32997	13	660071	CIK1
322	0.00124528	12830	7	25442	hxk2	31081	13	105355	TDA9
323	-0.00124324	7409	4	637663	GIS1	26583	12	81096	fra1
324	0.00121401	22941	10	658095	VPS70	25227	11	396472	CDC16
325	-0.00120389	24756	11	268805	BUD2	33591	13	915747	fet4
326	-0.00118303	12830	7	25442	hxk2	36460	15	172102	IRA2
327	0.00109914	30658	13	25025	PHO84	30996	13	89860	RPM2
328	-0.00541206	5024	3	190611	TAF2	30778	13	52494	ZDS2
329	-0.00565263	5024	3	190611	TAF2	35245	14	695113	RSM19
330	-0.00615678	5024	3	190611	TAF2	35755	15	67367	pfk27
331	0.00638537	5024	3	190611	TAF2	41076	16	523443	SWI1
332	-0.00663809	217	1	40914	GPB2	5024	3	190611	TAF2
333	-0.00667691	5024	3	190611	TAF2	34322	14	268395	WHI3
334	-0.0069808	5024	3	190611	TAF2	24450	11	227628	ABF1
335	-0.00700816	5024	3	190611	TAF2	41301	16	695784	OPY2
336	0.00704364	5024	3	190611	TAF2	7263	4	587932	fmp16
337	-0.00773035	5024	3	190611	TAF2	7978	4	993026	ydr262w
338	-0.00799032	5024	3	190611	TAF2	31936	13	331334	RSF1
339	0.00825292	4853	3	82365	ycl022c	5024	3	190611	TAF2
340	0.0105955	5024	3	190611	TAF2	36460	15	172102	IRA2
341	-0.013196	5024	3	190611	TAF2	28225	12	650259	HAP1

### Sheet: mol_additive
QTL	Effect Size	Lead SNP Index	Chromosome	Lead SNP Position	Lead SNP Gene
1	0.0661912	35231	14	689577	ABZ1
2	0.0621536	34067	14	178211	RAD50
3	-0.0470503	35225	14	688567	ABZ1
4	-0.0290825	16893	8	112490	NEM1
5	0.019487	34744	14	467214	MKT1
6	0.0163049	28226	12	650766	HAP1
7	0.0155045	40727	16	462934	DIG1
8	-0.0125061	41589	16	925531	OPT2
9	-0.00975408	34084	14	187881	sla2
10	-0.0096413	27644	12	460658	ylr154c-g
11	0.00861816	10494	5	383059	SWI4
12	0.0084412	34325	14	269263	WHI3
13	0.00680367	34045	14	150776	POL2
14	0.00679417	3461	2	536897	TBS1
15	-0.00666446	34205	14	215459	CSL4
16	-0.00657227	29758	12	855357	YLR365W
17	0.00616553	30658	13	25025	PHO84
18	-0.00592474	28334	12	671820	RED1
19	0.00482506	32180	13	411113	TVP18
20	0.00479895	13703	7	197813	sut1
21	0.00473792	34752	14	471762	SAL1
22	-0.00464198	26912	12	163451	SSK1
23	-0.00458759	11645	6	95387	yfl021c-a
24	0.00451452	39708	16	51430	APM1
25	-0.00418723	7109	4	521406	YDR034W-B
26	-0.00417236	8420	4	1331504	GPI17
27	0.0041081	21984	10	434435	OST1
28	-0.0040858	30675	13	29994	ndi1
29	-0.00404714	36235	15	149706	MSH2
30	0.0040137	12305	6	212247	PTR3
31	-0.00396888	19913	9	411276	DAL2
32	-0.00394219	27716	12	506654	CBF5
33	0.00375684	18811	9	138498	rpi1
34	0.00360817	31011	13	91890	ufo1
35	-0.00358157	18484	9	75750	ATG32
36	0.00356224	34710	14	445761	YNL095C
37	0.00353674	7977	4	980836	exg2
38	0.00344778	9956	5	196396	RPN3
39	-0.0034309	39351	15	859428	SNF2
40	0.00337028	41070	16	520829	swi1
41	-0.00327321	1893	2	248212	UGA2
42	-0.00313574	36477	15	173391	IRA2
43	-0.00307951	25676	11	518636	YKR041W
44	-0.00301566	39659	15	1035418	NDD1
45	0.00287927	33826	14	42359	PHA2
46	0.00286776	19112	9	227304	HOP1
47	0.00274934	10030	5	208327	GAL83
48	-0.00271495	27950	12	570427	FRE1
49	0.00266884	7456	4	700621	YDR124W
50	-0.00266175	462	1	101281	mak16
51	0.002642	7595	4	747352	TAF12
52	-0.00259447	39604	15	994152	MNE1
53	0.00255638	22071	10	460047	YJR012C
54	0.00255364	4818	3	70425	RNQ1
55	-0.00255267	10804	5	508841	chd1
56	-0.00251906	17022	8	146820	yhr020w
57	0.00246276	37811	15	474069	ATX2
58	-0.00234759	40104	16	208747	PPQ1
59	0.00229299	27077	12	249051	OSW2
60	-0.00224293	27810	12	520932	TOS4
61	-0.00218324	11776	6	115088	AUA1
62	0.00216664	35331	14	723133	nog2
63	-0.00212457	15882	7	960936	YHB1
64	0.00203586	18607	9	95590	VHS2
65	-0.00202681	309	1	52996	GEM1
66	-0.00186589	38750	15	622413	PDR5
67	-0.00185729	34451	14	354125	YNL144C
68	0.0018092	28575	12	706746	ECI1
69	0.00164837	30318	12	971372	DCK1
70	-0.00157523	25227	11	396472	CDC16
71	-0.0015377	25568	11	501322	spo14
72	0.0014067	30592	12	1052275	fmp27
73	-0.00135907	16555	8	50351	WSC4
74	0.00133826	26009	11	579625	AIM29
75	0.0013226	1087	2	83698	ILS1
76	-0.00129987	8601	4	1417874	DIG2
77	0.00125817	7837	4	890070	UPC2
78	0.00124382	40402	16	358159	FMP30
79	-0.00120134	21680	10	372444	NUP192
80	-0.00114403	19453	9	299770	SSM4
81	-0.0011178	21093	10	161596	mrs3
82	0.00111649	33224	13	793818	YMR262W
83	0.00106934	35680	15	55488	rrp40
84	-0.000999402	27606	12	408646	CKI1
85	0.000992335	14096	7	368495	ygl074c
86	-0.000904117	14970	7	689454	TEL2
87	-0.000848938	32435	13	491531	HFD1
88	-0.000845782	41473	16	869722	TIF3
89	0.000758696	3177	2	502207	MEC1
90	0.000735775	26495	12	40119	COF1
91	-0.000693416	4870	3	86703	nfs1
92	-0.000656357	24466	11	230445	kti12
93	0.000653344	34732	14	462473	TCB2
94	0.000644812	22713	10	600241	BUD4
95	-0.000625431	34765	14	487813	MLF3
96	-0.000621788	12431	6	241984	yfr045w
97	-0.00054804	5059	3	219689	HCM1
98	-0.000521436	19261	9	257594	mmf1
99	-0.000423111	41392	16	751305	MRD1
100	-0.000420644	22940	10	657929	VPS70
101	0.000388864	4698	2	769332	ybr285w
102	0.000374301	30182	12	934433	UTP21
103	0.00031993	5320	4	52093	GCS1
104	-0.000231723	24129	11	157767	APE2
105	0.000157161	26721	12	104468	SPA2
106	-0.000137634	8259	4	1201623	sem1
107	-9.12284e-05	9851	5	156052	NOP16
108	3.29013e-05	13032	7	86891	KIP3
109	-3.1466e-05	2749	2	427843	PHO3
110	0.00727834	9514	5	33851	can1
111	0.0371068	5025	3	190680	TAF2

### Sheet: mol_epistatic
QTL	Effect	Lead SNP 1 Index	Chromosome 1	Lead SNP 1 Position	Lead SNP 1 Gene	Lead SNP 2 Index	Chromosome 2	Lead SNP 2 Position	Lead SNP 2 Gene
1	0.0177077	28334	12	671820	RED1	34205	14	215459	CSL4
2	0.01656	16893	8	112490	NEM1	40727	16	462934	DIG1
3	0.015316	35225	14	688567	ABZ1	35231	14	689577	ABZ1
4	-0.0148027	34067	14	178211	RAD50	34765	14	487813	MLF3
5	0.0134391	16893	8	112490	NEM1	34067	14	178211	RAD50
6	-0.0107622	34067	14	178211	RAD50	40727	16	462934	DIG1
7	0.0102508	10494	5	383059	SWI4	16893	8	112490	NEM1
8	-0.0101325	10494	5	383059	SWI4	34067	14	178211	RAD50
9	-0.00844849	10494	5	383059	SWI4	40727	16	462934	DIG1
10	-0.00823272	34744	14	467214	MKT1	35225	14	688567	ABZ1
11	0.00777534	2749	2	427843	PHO3	16893	8	112490	NEM1
12	-0.00762751	2749	2	427843	PHO3	34067	14	178211	RAD50
13	-0.00686639	35231	14	689577	ABZ1	36477	15	173391	IRA2
14	0.00681354	34744	14	467214	MKT1	34765	14	487813	MLF3
15	-0.006707	16893	8	112490	NEM1	36235	15	149706	MSH2
16	0.00660459	7977	4	980836	exg2	41589	16	925531	OPT2
17	-0.0064623	16893	8	112490	NEM1	27644	12	460658	ylr154c-g
18	0.00618488	27644	12	460658	ylr154c-g	40727	16	462934	DIG1
19	0.00585208	3177	2	502207	MEC1	35225	14	688567	ABZ1
20	0.00578237	9956	5	196396	RPN3	16893	8	112490	NEM1
21	0.00577631	3461	2	536897	TBS1	16893	8	112490	NEM1
22	-0.00571219	16893	8	112490	NEM1	41589	16	925531	OPT2
23	0.00566013	10494	5	383059	SWI4	41589	16	925531	OPT2
24	-0.00545075	28226	12	650766	HAP1	34732	14	462473	TCB2
25	-0.00543012	2749	2	427843	PHO3	40727	16	462934	DIG1
26	0.0053136	10494	5	383059	SWI4	36235	15	149706	MSH2
27	0.00514119	16893	8	112490	NEM1	32180	13	411113	TVP18
28	0.0051138	22940	10	657929	VPS70	28226	12	650766	HAP1
29	0.0050032	27644	12	460658	ylr154c-g	34067	14	178211	RAD50
30	-0.00488535	34067	14	178211	RAD50	40104	16	208747	PPQ1
31	0.00478633	10494	5	383059	SWI4	28226	12	650766	HAP1
32	0.00448077	25676	11	518636	YKR041W	34067	14	178211	RAD50
33	-0.0044337	4870	3	86703	nfs1	34067	14	178211	RAD50
34	-0.00442183	14096	7	368495	ygl074c	34067	14	178211	RAD50
35	0.00437488	9956	5	196396	RPN3	35225	14	688567	ABZ1
36	0.00429523	40727	16	462934	DIG1	41589	16	925531	OPT2
37	-0.00420474	34067	14	178211	RAD50	36477	15	173391	IRA2
38	0.00413079	13703	7	197813	sut1	34084	14	187881	sla2
39	-0.00405373	9956	5	196396	RPN3	32180	13	411113	TVP18
40	0.00398003	11776	6	115088	AUA1	40727	16	462934	DIG1
41	-0.00396475	10494	5	383059	SWI4	32180	13	411113	TVP18
42	-0.00393302	28226	12	650766	HAP1	41589	16	925531	OPT2
43	-0.00392905	7977	4	980836	exg2	40727	16	462934	DIG1
44	-0.00386735	7977	4	980836	exg2	34067	14	178211	RAD50
45	0.00383786	16893	8	112490	NEM1	34325	14	269263	WHI3
46	-0.00383444	11776	6	115088	AUA1	16893	8	112490	NEM1
47	-0.00381665	3461	2	536897	TBS1	34084	14	187881	sla2
48	0.00375638	16893	8	112490	NEM1	21680	10	372444	NUP192
49	0.00375057	24466	11	230445	kti12	34067	14	178211	RAD50
50	0.00373138	22713	10	600241	BUD4	34067	14	178211	RAD50
51	-0.00370466	9956	5	196396	RPN3	34067	14	178211	RAD50
52	-0.00369025	5320	4	52093	GCS1	34084	14	187881	sla2
53	0.00368452	32180	13	411113	TVP18	36477	15	173391	IRA2
54	-0.00367722	34325	14	269263	WHI3	34732	14	462473	TCB2
55	-0.0036687	10030	5	208327	GAL83	10494	5	383059	SWI4
56	0.00365978	10030	5	208327	GAL83	36235	15	149706	MSH2
57	-0.00362645	12305	6	212247	PTR3	40727	16	462934	DIG1
58	-0.00358374	2749	2	427843	PHO3	10494	5	383059	SWI4
59	0.00352997	14096	7	368495	ygl074c	34744	14	467214	MKT1
60	0.00352743	22940	10	657929	VPS70	34084	14	187881	sla2
61	0.00352695	8420	4	1331504	GPI17	34067	14	178211	RAD50
62	0.00348324	29758	12	855357	YLR365W	34067	14	178211	RAD50
63	0.00345018	2749	2	427843	PHO3	27644	12	460658	ylr154c-g
64	0.00343989	14096	7	368495	ygl074c	35225	14	688567	ABZ1
65	-0.00342699	3177	2	502207	MEC1	40727	16	462934	DIG1
66	0.00341706	7977	4	980836	exg2	16893	8	112490	NEM1
67	0.00340945	27644	12	460658	ylr154c-g	27716	12	506654	CBF5
68	0.00339586	9851	5	156052	NOP16	16893	8	112490	NEM1
69	0.0033892	3177	2	502207	MEC1	41589	16	925531	OPT2
70	-0.00338246	16893	8	112490	NEM1	39604	15	994152	MNE1
71	-0.00336905	34067	14	178211	RAD50	39708	16	51430	APM1
72	-0.00335823	26721	12	104468	SPA2	34045	14	150776	POL2
73	-0.00335392	11776	6	115088	AUA1	28226	12	650766	HAP1
74	-0.00333337	7456	4	700621	YDR124W	40727	16	462934	DIG1
75	0.00327812	34451	14	354125	YNL144C	34752	14	471762	SAL1
76	0.00323687	30675	13	29994	ndi1	34744	14	467214	MKT1
77	-0.00323326	19453	9	299770	SSM4	34045	14	150776	POL2
78	-0.00323169	16893	8	112490	NEM1	39351	15	859428	SNF2
79	-0.00321512	7977	4	980836	exg2	10494	5	383059	SWI4
80	0.00321418	34067	14	178211	RAD50	41392	16	751305	MRD1
81	-0.00320546	16893	8	112490	NEM1	28226	12	650766	HAP1
82	0.00318009	21680	10	372444	NUP192	36477	15	173391	IRA2
83	-0.00316036	3461	2	536897	TBS1	10494	5	383059	SWI4
84	-0.00313081	36477	15	173391	IRA2	39659	15	1035418	NDD1
85	-0.00311015	9851	5	156052	NOP16	40727	16	462934	DIG1
86	-0.00309909	3461	2	536897	TBS1	21984	10	434435	OST1
87	0.00301377	26912	12	163451	SSK1	34084	14	187881	sla2
88	-0.0029621	25568	11	501322	spo14	27644	12	460658	ylr154c-g
89	-0.00294167	3177	2	502207	MEC1	9956	5	196396	RPN3
90	-0.00288154	16893	8	112490	NEM1	25676	11	518636	YKR041W
91	-0.00286837	30658	13	25025	PHO84	34067	14	178211	RAD50
92	0.00285537	34084	14	187881	sla2	39604	15	994152	MNE1
93	-0.0028539	3461	2	536897	TBS1	32180	13	411113	TVP18
94	0.00284239	22940	10	657929	VPS70	34744	14	467214	MKT1
95	-0.00281953	16893	8	112490	NEM1	34451	14	354125	YNL144C
96	-0.00276687	16893	8	112490	NEM1	29758	12	855357	YLR365W
97	0.00273979	24129	11	157767	APE2	34067	14	178211	RAD50
98	0.00272718	18484	9	75750	ATG32	34084	14	187881	sla2
99	0.00271935	14096	7	368495	ygl074c	36477	15	173391	IRA2
100	-0.00269446	3461	2	536897	TBS1	7977	4	980836	exg2
101	-0.00267116	32180	13	411113	TVP18	40727	16	462934	DIG1
102	-0.00266414	28226	12	650766	HAP1	35225	14	688567	ABZ1
103	0.00259288	16893	8	112490	NEM1	39708	16	51430	APM1
104	0.0025741	10494	5	383059	SWI4	39659	15	1035418	NDD1
105	0.00255439	30658	13	25025	PHO84	35231	14	689577	ABZ1
106	-0.00254826	31011	13	91890	ufo1	34084	14	187881	sla2
107	0.00254614	9851	5	156052	NOP16	36477	15	173391	IRA2
108	0.00254541	34084	14	187881	sla2	41589	16	925531	OPT2
109	-0.00254265	1893	2	248212	UGA2	16893	8	112490	NEM1
110	0.00253539	34045	14	150776	POL2	34325	14	269263	WHI3
111	-0.00252564	30675	13	29994	ndi1	40727	16	462934	DIG1
112	0.00251921	21984	10	434435	OST1	35231	14	689577	ABZ1
113	0.00251275	16893	8	112490	NEM1	31011	13	91890	ufo1
114	-0.00247163	13703	7	197813	sut1	34744	14	467214	MKT1
115	0.00247136	39351	15	859428	SNF2	40727	16	462934	DIG1
116	-0.00244508	21680	10	372444	NUP192	34205	14	215459	CSL4
117	0.00242127	35225	14	688567	ABZ1	38750	15	622413	PDR5
118	-0.00241099	9851	5	156052	NOP16	10494	5	383059	SWI4
119	-0.00240402	11645	6	95387	yfl021c-a	34067	14	178211	RAD50
120	-0.00240242	34084	14	187881	sla2	35231	14	689577	ABZ1
121	0.00238665	1893	2	248212	UGA2	40727	16	462934	DIG1
122	-0.0023781	35225	14	688567	ABZ1	39659	15	1035418	NDD1
123	0.00236473	9851	5	156052	NOP16	39604	15	994152	MNE1
124	-0.0023181	21093	10	161596	mrs3	34205	14	215459	CSL4
125	0.0023084	14096	7	368495	ygl074c	16893	8	112490	NEM1
126	0.00230279	10494	5	383059	SWI4	11776	6	115088	AUA1
127	0.0022815	21984	10	434435	OST1	34084	14	187881	sla2
128	0.00227372	10494	5	383059	SWI4	26912	12	163451	SSK1
129	0.00225892	16893	8	112490	NEM1	41070	16	520829	swi1
130	0.00225849	32180	13	411113	TVP18	35225	14	688567	ABZ1
131	0.00225592	9956	5	196396	RPN3	11645	6	95387	yfl021c-a
132	0.00225485	10494	5	383059	SWI4	27644	12	460658	ylr154c-g
133	0.0022475	34067	14	178211	RAD50	39351	15	859428	SNF2
134	0.00223896	462	1	101281	mak16	34325	14	269263	WHI3
135	-0.00222893	36235	15	149706	MSH2	41589	16	925531	OPT2
136	-0.00222485	26495	12	40119	COF1	34067	14	178211	RAD50
137	0.00219401	5059	3	219689	HCM1	35231	14	689577	ABZ1
138	-0.00216712	8601	4	1417874	DIG2	16893	8	112490	NEM1
139	-0.00215723	9956	5	196396	RPN3	21984	10	434435	OST1
140	0.0021499	22940	10	657929	VPS70	38750	15	622413	PDR5
141	0.00212755	9851	5	156052	NOP16	34744	14	467214	MKT1
142	-0.00212293	19913	9	411276	DAL2	27716	12	506654	CBF5
143	0.00207549	29758	12	855357	YLR365W	34710	14	445761	YNL095C
144	-0.00207103	34325	14	269263	WHI3	41070	16	520829	swi1
145	-0.00206926	36477	15	173391	IRA2	38750	15	622413	PDR5
146	0.00206733	32180	13	411113	TVP18	39659	15	1035418	NDD1
147	-0.00203524	33826	14	42359	PHA2	34045	14	150776	POL2
148	-0.00201627	13032	7	86891	KIP3	34067	14	178211	RAD50
149	-0.00201571	10494	5	383059	SWI4	34325	14	269263	WHI3
150	0.00199074	12431	6	241984	yfr045w	34067	14	178211	RAD50
151	-0.00198891	28334	12	671820	RED1	40104	16	208747	PPQ1
152	0.00198624	30182	12	934433	UTP21	35231	14	689577	ABZ1
153	0.00198071	12305	6	212247	PTR3	35231	14	689577	ABZ1
154	0.00197639	21984	10	434435	OST1	39659	15	1035418	NDD1
155	0.00197131	19261	9	257594	mmf1	36477	15	173391	IRA2
156	-0.00195322	9956	5	196396	RPN3	31011	13	91890	ufo1
157	-0.00194264	34710	14	445761	YNL095C	39604	15	994152	MNE1
158	0.001929	8601	4	1417874	DIG2	40727	16	462934	DIG1
159	0.00192355	11776	6	115088	AUA1	32180	13	411113	TVP18
160	-0.00192294	11645	6	95387	yfl021c-a	36477	15	173391	IRA2
161	0.00191679	9956	5	196396	RPN3	24466	11	230445	kti12
162	0.00191594	22940	10	657929	VPS70	36235	15	149706	MSH2
163	0.00191489	3461	2	536897	TBS1	39604	15	994152	MNE1
164	0.00190872	29758	12	855357	YLR365W	32180	13	411113	TVP18
165	0.00187982	26009	11	579625	AIM29	34084	14	187881	sla2
166	0.00186261	40104	16	208747	PPQ1	41589	16	925531	OPT2
167	0.00185788	11776	6	115088	AUA1	34765	14	487813	MLF3
168	0.00185594	19913	9	411276	DAL2	28334	12	671820	RED1
169	-0.00184995	16893	8	112490	NEM1	26912	12	163451	SSK1
170	0.00184729	3177	2	502207	MEC1	36477	15	173391	IRA2
171	-0.0018361	10494	5	383059	SWI4	12305	6	212247	PTR3
172	0.00183598	3461	2	536897	TBS1	34744	14	467214	MKT1
173	0.00182686	28226	12	650766	HAP1	30658	13	25025	PHO84
174	-0.00182382	16893	8	112490	NEM1	32435	13	491531	HFD1
175	0.00182167	7109	4	521406	YDR034W-B	27810	12	520932	TOS4
176	0.00179744	36235	15	149706	MSH2	40727	16	462934	DIG1
177	0.00179251	8259	4	1201623	sem1	34067	14	178211	RAD50
178	-0.00179001	18811	9	138498	rpi1	41589	16	925531	OPT2
179	-0.00178253	26009	11	579625	AIM29	35225	14	688567	ABZ1
180	-0.00178019	10494	5	383059	SWI4	13703	7	197813	sut1
181	0.00177525	8420	4	1331504	GPI17	9956	5	196396	RPN3
182	0.00176647	11645	6	95387	yfl021c-a	30658	13	25025	PHO84
183	0.00175795	7977	4	980836	exg2	27716	12	506654	CBF5
184	0.00174613	21093	10	161596	mrs3	30658	13	25025	PHO84
185	0.00174602	309	1	52996	GEM1	34067	14	178211	RAD50
186	-0.00173537	40104	16	208747	PPQ1	40727	16	462934	DIG1
187	0.00173435	2749	2	427843	PHO3	11645	6	95387	yfl021c-a
188	0.00172502	12431	6	241984	yfr045w	41589	16	925531	OPT2
189	0.0017204	17022	8	146820	yhr020w	19261	9	257594	mmf1
190	0.00171754	1893	2	248212	UGA2	9956	5	196396	RPN3
191	0.00170337	2749	2	427843	PHO3	39351	15	859428	SNF2
192	-0.00169831	22071	10	460047	YJR012C	32180	13	411113	TVP18
193	-0.00169761	3461	2	536897	TBS1	14096	7	368495	ygl074c
194	-0.00169344	16555	8	50351	WSC4	39659	15	1035418	NDD1
195	-0.00168827	9956	5	196396	RPN3	14096	7	368495	ygl074c
196	0.00168675	4698	2	769332	ybr285w	16893	8	112490	NEM1
197	-0.00166759	16893	8	112490	NEM1	24466	11	230445	kti12
198	0.00166392	24129	11	157767	APE2	40727	16	462934	DIG1
199	-0.00165852	34732	14	462473	TCB2	37811	15	474069	ATX2
200	0.00164742	10494	5	383059	SWI4	24466	11	230445	kti12
201	-0.00164709	11645	6	95387	yfl021c-a	35231	14	689577	ABZ1
202	0.00163793	25676	11	518636	YKR041W	40727	16	462934	DIG1
203	-0.00162876	18811	9	138498	rpi1	27716	12	506654	CBF5
204	-0.00162536	8420	4	1331504	GPI17	36235	15	149706	MSH2
205	-0.00162338	309	1	52996	GEM1	16893	8	112490	NEM1
206	-0.00161527	39708	16	51430	APM1	40727	16	462934	DIG1
207	-0.001608	14096	7	368495	ygl074c	21984	10	434435	OST1
208	-0.00160662	35231	14	689577	ABZ1	41070	16	520829	swi1
209	0.00159494	11645	6	95387	yfl021c-a	21680	10	372444	NUP192
210	0.00159102	8259	4	1201623	sem1	22940	10	657929	VPS70
211	0.00159083	10804	5	508841	chd1	38750	15	622413	PDR5
212	0.00158721	36235	15	149706	MSH2	40104	16	208747	PPQ1
213	-0.0015836	9956	5	196396	RPN3	19112	9	227304	HOP1
214	-0.00157519	24129	11	157767	APE2	27950	12	570427	FRE1
215	-0.00157165	36477	15	173391	IRA2	37811	15	474069	ATX2
216	-0.00156737	22940	10	657929	VPS70	31011	13	91890	ufo1
217	0.0015672	10494	5	383059	SWI4	25568	11	501322	spo14
218	0.00156713	7977	4	980836	exg2	36477	15	173391	IRA2
219	-0.0015544	3177	2	502207	MEC1	13703	7	197813	sut1
220	-0.00154846	21984	10	434435	OST1	40727	16	462934	DIG1
221	-0.00154817	18811	9	138498	rpi1	32180	13	411113	TVP18
222	-0.00154816	25676	11	518636	YKR041W	34752	14	471762	SAL1
223	0.00154392	9956	5	196396	RPN3	38750	15	622413	PDR5
224	-0.00151968	11776	6	115088	AUA1	39604	15	994152	MNE1
225	-0.00151605	16893	8	112490	NEM1	18484	9	75750	ATG32
226	0.00148696	1893	2	248212	UGA2	14096	7	368495	ygl074c
227	-0.000345857	27950	12	570427	FRE1	34067	14	178211	RAD50
228	-0.0086741	5025	3	190680	TAF2	22940	10	657929	VPS70
229	-0.011711	5025	3	190680	TAF2	28226	12	650766	HAP1
230	-0.0117658	5025	3	190680	TAF2	34752	14	471762	SAL1
231	0.0154814	9514	5	33851	can1	39604	15	994152	MNE1
232	-0.0154837	9514	5	33851	can1	35331	14	723133	nog2
233	-0.0171125	5025	3	190680	TAF2	35231	14	689577	ABZ1
234	-0.0175387	5025	3	190680	TAF2	34067	14	178211	RAD50
235	-0.0195742	9514	5	33851	can1	34067	14	178211	RAD50

### Sheet: raff_additive
QTL	Effect Size	Lead SNP Index	Chromosome	Lead SNP Position	Lead SNP Gene
1	-0.0137886	28264	12	661443	GSY2
2	-0.0131323	36536	15	180534	rex4
3	0.0130928	30658	13	25025	PHO84
4	0.0119398	34700	14	442260	PHO23
5	-0.0116857	36276	15	154614	MPD2
6	-0.0111533	40936	16	502085	SKS1
7	0.0106676	26824	12	117532	BPT1
8	0.0105842	28227	12	656890	ylr257w
9	0.00785925	5318	4	51735	GCS1
10	-0.00783286	3437	2	533994	YSW1
11	0.00736007	34765	14	487813	MLF3
12	-0.00726825	37353	15	411421	WHI2
13	-0.00690446	5684	4	112809	SNF3
14	-0.00646367	9939	5	195288	GPA2
15	0.00640483	34744	14	467214	MKT1
16	0.00627771	27648	12	496834	SEC10
17	-0.0061237	34770	14	495913	FKH2
18	-0.00597066	6864	4	405368	RTK1
19	0.00571584	10487	5	376093	FLO8
20	-0.00563347	33592	13	915762	fet4
21	0.00563045	31024	13	94572	AIM33
22	-0.00557643	3192	2	504386	MEC1
23	0.00540007	7487	4	721119	YDR133C
24	0.00535227	34069	14	184700	CRS1
25	-0.0053237	13256	7	123812	YIP4
26	0.00531223	13298	7	127208	MDS3
27	0.00511028	16926	8	125769	tda3
28	-0.00506202	24127	11	155456	APE2
29	0.00504613	30190	12	947536	CTR3
30	0.00491822	27550	12	369645	ccw12
31	-0.00484537	2440	2	382911	YBR072C-A
32	-0.00481453	36457	15	171973	IRA2
33	-0.00474283	21294	10	248169	BCK1
34	-0.00473745	29807	12	864557	ROM2
35	0.0047162	28903	12	756157	CDC25
36	0.00469987	35476	15	37042	zps1
37	0.00460079	34756	14	473643	PMS1
38	-0.00455218	28411	12	680925	YLR269C
39	-0.00449471	39617	15	999265	SOG2
40	-0.00437233	18463	9	70598	SLN1
41	-0.00433585	32197	13	430829	ISF1
42	-0.00408471	7410	4	638634	GIS1
43	0.00407485	7086	4	507578	mrh1
44	-0.00405919	31788	13	275145	MVP1
45	-0.00398664	465	1	112136	CCR4
46	0.00398021	34478	14	366890	SRV2
47	-0.00393766	37604	15	440747	SLD7
48	0.00390176	35247	14	695947	DBP6
49	0.00372622	6853	4	391712	GPR1
50	-0.00363099	2968	2	463267	CYC8
51	-0.00359982	16919	8	122012	erg11
52	0.00357296	3979	2	607644	pgi1
53	0.00348969	10531	5	404320	YCK3
54	-0.00346762	38224	15	521664	RGS2
55	0.00346183	10904	5	532891	BRR2
56	-0.00342329	40321	16	289245	mkk2
57	-0.00339436	25194	11	392524	ura6
58	-0.0033905	27950	12	570427	FRE1
59	-0.00333454	11465	6	70348	RIM15
60	-0.0033091	34759	14	481076	nis1
61	-0.00328595	7283	4	591356	ipt1
62	-0.0031624	17497	8	298948	sfb3
63	0.00314907	34808	14	504609	AQR1
64	0.00311968	30100	12	916325	SKI2
65	0.00305101	40041	16	165213	HRR25
66	-0.00304289	30754	13	48814	BUL2
67	-0.00299786	24722	11	264827	MBR1
68	0.00299608	7946	4	965627	CHL4
69	0.00299606	10280	5	260945	gip2
70	-0.00290948	16554	8	49817	WSC4
71	0.00287402	11388	6	50414	FET5
72	0.00285313	35144	14	629827	CIT1
73	-0.00284614	711	1	176948	PAU7
74	0.00268678	13051	7	92135	VAM7
75	-0.00266544	35819	15	79627	ygk3
76	0.00265587	40393	16	352787	syh1
77	-0.00257702	9910	5	192779	ISC1
78	-0.00255427	40105	16	209279	PPQ1
79	-0.00252799	561	1	141913	efb1
80	-0.00252306	38761	15	624279	PDR5
81	-0.0024755	12126	6	185806	FAB1
82	0.0023246	22941	10	658095	VPS70
83	-0.00226427	34694	14	422740	INP52
84	0.002192	17979	8	473882	SSP1
85	-0.00208084	35215	14	680925	SSK2
86	0.00206997	21427	10	328162	IKS1
87	-0.0020523	24941	11	316201	dpc7
88	-0.00204379	18329	9	51897	GUT2
89	-0.00198051	13876	7	257091	pcl10
90	0.00194057	4782	3	50675	YCL042W
91	-0.00190753	23976	11	136839	ykl165c-a
92	-0.00186529	15620	7	908492	ADE3
93	-0.00183267	23333	11	26450	ura1
94	0.00183005	7800	4	864979	ume6
95	-0.0017037	5772	4	129270	VMA1
96	-0.00169884	8003	4	1017796	ydr278c
97	-0.00167509	5948	4	164580	CDC36
98	0.00166085	28363	12	674614	NEJ1
99	0.00165092	19936	9	413132	DAL7
100	0.00164794	34595	14	402302	NCS2
101	-0.00162652	33327	13	851744	YMR290W-A
102	0.00158559	41296	16	689522	not5
103	-0.00156215	4862	3	84048	ycl021w-a
104	0.00156165	14907	7	629919	ROM1
105	-0.00156149	26587	12	82288	FRA1
106	-0.00155488	33236	13	815529	bul1
107	0.00152858	25687	11	520402	UTH1
108	-0.0015121	18986	9	194590	ICE2
109	-0.00150543	2094	2	325595	TCM62
110	0.00147987	8206	4	1157091	hxt7
111	0.00146778	32868	13	595697	MLH1
112	0.0013849	31110	13	110807	YML079W
113	0.00137639	41340	16	726633	YPR097W
114	0.00136962	38860	15	660805	ALE1
115	-0.0013542	12462	6	264000	YFR056C
116	0.00131424	37709	15	459980	NRT1
117	0.00131333	33820	14	41217	PFS2
118	0.00129838	9689	5	72694	YEL043W
119	0.00129702	14545	7	494079	CDH1
120	-0.00128984	10396	5	332154	DOT6
121	-0.00127327	24466	11	230445	kti12
122	0.00123855	5793	4	134327	LYS20
123	0.0012351	41249	16	638061	HTS1
124	-0.00121592	21809	10	392787	RNR2
125	0.00120575	7872	4	929779	RTN1
126	-0.00120116	2608	2	408802	tec1
127	0.00114676	30310	12	967074	DCK1
128	-0.00113413	21037	10	149212	YAK1
129	-0.00112805	39694	16	30803	MDL2
130	-0.00110719	15048	7	789498	GPC1
131	-0.00106206	19459	9	306406	IRR1
132	-0.00105384	213	1	40237	GPB2
133	0.00102579	31937	13	331755	RSF1
134	-0.000974064	27460	12	323270	gep5
135	0.000949445	22375	10	528639	isy1
136	-0.000893279	37865	15	482608	OST3
137	-0.000884138	26339	11	645009	flo10
138	0.000832027	30860	13	70356	yml100w-a
139	-0.000794802	19581	9	340591	FAA3
140	0.000778925	19721	9	392700	FLO11
141	-0.000768134	14271	7	420882	hem2
142	0.000756225	41043	16	515135	VTC3
143	0.000743721	18904	9	176603	XBP1
144	0.000743155	39761	16	83512	YPL247C
145	-0.000727993	8112	4	1071690	cpr5
146	-0.00069981	36755	15	246081	PSK2
147	-0.000694817	19380	9	277235	GVP36
148	-0.000678674	29093	12	788814	CHS5
149	0.000643423	21606	10	358552	GYP6
150	-0.000619787	11778	6	115494	WWM1
151	-0.000537466	37100	15	375420	DDL1
152	-0.000477628	9042	4	1496314	QCR7
153	0.000463764	320	1	54244	GEM1
154	0.000415945	18686	9	113841	MET18
155	0.000355562	5090	3	230030	img2
156	-0.000296322	25486	11	463849	YKR012C
157	-0.000291596	20371	10	45922	LAA1
158	-0.000219478	5215	3	251686	TUP1
159	-0.00016237	29373	12	811384	FKS1
160	0.000155783	8453	4	1345666	YDR442W
161	-0.000142738	21992	10	436041	pre3
162	0.000124178	32493	13	499228	mgr3
163	0.000118755	34322	14	268395	WHI3
164	-0.000106647	32172	13	408241	NAT4
165	4.28431e-05	15879	7	960080	YHB1
166	-8.94374e-06	6930	4	437637	rpt2
167	-0.0195111	5316	4	45363	SSB1

### Sheet: raff_epistatic
QTL	Effect	Lead SNP 1 Index	Chromosome 1	Lead SNP 1 Position	Lead SNP 1 Gene	Lead SNP 2 Index	Chromosome 2	Lead SNP 2 Position	Lead SNP 2 Gene
1	0.0173367	28227	12	656890	ylr257w	34744	14	467214	MKT1
2	-0.0135721	34744	14	467214	MKT1	36457	15	171973	IRA2
3	-0.012182	5318	4	51735	GCS1	34744	14	467214	MKT1
4	-0.00947143	34744	14	467214	MKT1	37709	15	459980	NRT1
5	0.00903742	10487	5	376093	FLO8	28363	12	674614	NEJ1
6	0.00779804	36457	15	171973	IRA2	36536	15	180534	rex4
7	-0.00776298	30754	13	48814	BUL2	36276	15	154614	MPD2
8	0.0071757	36457	15	171973	IRA2	36755	15	246081	PSK2
9	-0.00693515	29373	12	811384	FKS1	36755	15	246081	PSK2
10	0.00692503	22941	10	658095	VPS70	31788	13	275145	MVP1
11	0.00650501	6853	4	391712	GPR1	36536	15	180534	rex4
12	0.00626216	3437	2	533994	YSW1	36457	15	171973	IRA2
13	0.00621656	9939	5	195288	GPA2	36276	15	154614	MPD2
14	0.00612096	6853	4	391712	GPR1	34744	14	467214	MKT1
15	0.00608297	9910	5	192779	ISC1	9939	5	195288	GPA2
16	-0.00601564	28227	12	656890	ylr257w	35476	15	37042	zps1
17	0.00596532	13298	7	127208	MDS3	34744	14	467214	MKT1
18	-0.00587075	34744	14	467214	MKT1	36276	15	154614	MPD2
19	0.00583963	9910	5	192779	ISC1	34756	14	473643	PMS1
20	-0.00566137	26824	12	117532	BPT1	34756	14	473643	PMS1
21	-0.00561205	5318	4	51735	GCS1	30754	13	48814	BUL2
22	0.00552104	13298	7	127208	MDS3	36276	15	154614	MPD2
23	-0.00544132	30754	13	48814	BUL2	36457	15	171973	IRA2
24	-0.005262	10487	5	376093	FLO8	34744	14	467214	MKT1
25	0.00521965	23976	11	136839	ykl165c-a	24127	11	155456	APE2
26	0.00513936	32172	13	408241	NAT4	36276	15	154614	MPD2
27	0.00508315	27550	12	369645	ccw12	34756	14	473643	PMS1
28	0.00499586	34322	14	268395	WHI3	34756	14	473643	PMS1
29	0.0049725	29093	12	788814	CHS5	36536	15	180534	rex4
30	0.00495656	5684	4	112809	SNF3	34744	14	467214	MKT1
31	0.00483096	31937	13	331755	RSF1	34744	14	467214	MKT1
32	-0.00475036	16554	8	49817	WSC4	29373	12	811384	FKS1
33	-0.00471226	34756	14	473643	PMS1	41043	16	515135	VTC3
34	0.00467891	34744	14	467214	MKT1	38761	15	624279	PDR5
35	0.00460228	3437	2	533994	YSW1	30754	13	48814	BUL2
36	0.0045941	9910	5	192779	ISC1	30754	13	48814	BUL2
37	-0.00456449	2608	2	408802	tec1	34744	14	467214	MKT1
38	0.00451828	22941	10	658095	VPS70	34756	14	473643	PMS1
39	0.00451227	3437	2	533994	YSW1	36276	15	154614	MPD2
40	0.00450915	2440	2	382911	YBR072C-A	2608	2	408802	tec1
41	-0.00437694	31024	13	94572	AIM33	36276	15	154614	MPD2
42	0.00429407	24127	11	155456	APE2	34744	14	467214	MKT1
43	-0.00428055	34744	14	467214	MKT1	40105	16	209279	PPQ1
44	-0.00420559	22941	10	658095	VPS70	36536	15	180534	rex4
45	0.00411727	213	1	40237	GPB2	34744	14	467214	MKT1
46	0.00406136	29373	12	811384	FKS1	36276	15	154614	MPD2
47	0.00404687	30658	13	25025	PHO84	34744	14	467214	MKT1
48	0.00401781	28227	12	656890	ylr257w	30754	13	48814	BUL2
49	0.00399491	28363	12	674614	NEJ1	33592	13	915762	fet4
50	0.0039171	21992	10	436041	pre3	34744	14	467214	MKT1
51	0.00386477	13298	7	127208	MDS3	30754	13	48814	BUL2
52	0.00385799	213	1	40237	GPB2	320	1	54244	GEM1
53	0.00385684	18686	9	113841	MET18	34744	14	467214	MKT1
54	0.00380554	9939	5	195288	GPA2	28227	12	656890	ylr257w
55	0.00380137	26339	11	645009	flo10	37604	15	440747	SLD7
56	-0.00375863	5318	4	51735	GCS1	28264	12	661443	GSY2
57	-0.00366681	16554	8	49817	WSC4	36755	15	246081	PSK2
58	-0.00364819	28227	12	656890	ylr257w	36536	15	180534	rex4
59	0.00364727	18986	9	194590	ICE2	22941	10	658095	VPS70
60	0.00358318	34322	14	268395	WHI3	36536	15	180534	rex4
61	0.00358295	28227	12	656890	ylr257w	30190	12	947536	CTR3
62	-0.00353043	34759	14	481076	nis1	39617	15	999265	SOG2
63	0.00352334	14271	7	420882	hem2	28227	12	656890	ylr257w
64	0.00351683	32868	13	595697	MLH1	34744	14	467214	MKT1
65	-0.00350692	36457	15	171973	IRA2	41043	16	515135	VTC3
66	0.0035057	6864	4	405368	RTK1	30754	13	48814	BUL2
67	0.00350463	22941	10	658095	VPS70	32868	13	595697	MLH1
68	0.0033953	10487	5	376093	FLO8	18686	9	113841	MET18
69	0.00336817	21992	10	436041	pre3	36276	15	154614	MPD2
70	0.00333279	23976	11	136839	ykl165c-a	36276	15	154614	MPD2
71	0.00330024	30754	13	48814	BUL2	31937	13	331755	RSF1
72	0.00329097	5318	4	51735	GCS1	29373	12	811384	FKS1
73	0.00329043	18686	9	113841	MET18	36276	15	154614	MPD2
74	0.00323712	34808	14	504609	AQR1	36755	15	246081	PSK2
75	-0.0032301	3437	2	533994	YSW1	29093	12	788814	CHS5
76	0.00315556	30754	13	48814	BUL2	32868	13	595697	MLH1
77	0.00313175	36536	15	180534	rex4	38761	15	624279	PDR5
78	-0.00308161	36457	15	171973	IRA2	37100	15	375420	DDL1
79	-0.00307621	10531	5	404320	YCK3	22941	10	658095	VPS70
80	-0.00307568	30754	13	48814	BUL2	37353	15	411421	WHI2
81	0.00307397	3192	2	504386	MEC1	3437	2	533994	YSW1
82	0.00307144	24127	11	155456	APE2	30754	13	48814	BUL2
83	-0.00306611	30658	13	25025	PHO84	36457	15	171973	IRA2
84	-0.00305779	30754	13	48814	BUL2	41043	16	515135	VTC3
85	0.0030137	561	1	141913	efb1	711	1	176948	PAU7
86	-0.00298762	3437	2	533994	YSW1	36755	15	246081	PSK2
87	-0.00298484	36276	15	154614	MPD2	40936	16	502085	SKS1
88	0.0029847	24466	11	230445	kti12	28227	12	656890	ylr257w
89	0.00298153	29373	12	811384	FKS1	34744	14	467214	MKT1
90	0.00297281	14545	7	494079	CDH1	34744	14	467214	MKT1
91	-0.00297266	21037	10	149212	YAK1	29093	12	788814	CHS5
92	-0.00294722	7283	4	591356	ipt1	28227	12	656890	ylr257w
93	-0.00294418	28411	12	680925	YLR269C	32868	13	595697	MLH1
94	-0.00292914	18686	9	113841	MET18	31937	13	331755	RSF1
95	-0.00291144	10280	5	260945	gip2	24722	11	264827	MBR1
96	0.00284565	18904	9	176603	XBP1	18986	9	194590	ICE2
97	-0.00284161	34744	14	467214	MKT1	35476	15	37042	zps1
98	-0.00281065	2968	2	463267	CYC8	34756	14	473643	PMS1
99	0.00279459	30310	12	967074	DCK1	34744	14	467214	MKT1
100	0.00278146	6853	4	391712	GPR1	40936	16	502085	SKS1
101	-0.00276627	8003	4	1017796	ydr278c	30754	13	48814	BUL2
102	0.0027494	22375	10	528639	isy1	28227	12	656890	ylr257w
103	-0.00273152	30658	13	25025	PHO84	37865	15	482608	OST3
104	0.00270827	213	1	40237	GPB2	36276	15	154614	MPD2
105	0.00264457	36536	15	180534	rex4	39761	16	83512	YPL247C
106	-0.00260965	5318	4	51735	GCS1	36276	15	154614	MPD2
107	-0.00260919	15879	7	960080	YHB1	28227	12	656890	ylr257w
108	0.00258751	7872	4	929779	RTN1	34744	14	467214	MKT1
109	0.00257004	32172	13	408241	NAT4	37353	15	411421	WHI2
110	0.0025629	5090	3	230030	img2	34744	14	467214	MKT1
111	-0.00256217	10531	5	404320	YCK3	32868	13	595697	MLH1
112	0.0025526	22941	10	658095	VPS70	38761	15	624279	PDR5
113	0.00255086	8206	4	1157091	hxt7	30658	13	25025	PHO84
114	0.00255066	21992	10	436041	pre3	30754	13	48814	BUL2
115	0.00253811	16919	8	122012	erg11	34759	14	481076	nis1
116	0.00252575	6930	4	437637	rpt2	28227	12	656890	ylr257w
117	-0.00251693	7283	4	591356	ipt1	36276	15	154614	MPD2
118	0.00251092	29373	12	811384	FKS1	41043	16	515135	VTC3
119	-0.00249757	15048	7	789498	GPC1	30754	13	48814	BUL2
120	0.00243467	18463	9	70598	SLN1	36457	15	171973	IRA2
121	0.00243313	9042	4	1496314	QCR7	30860	13	70356	yml100w-a
122	-0.00242813	10487	5	376093	FLO8	37100	15	375420	DDL1
123	-0.00241121	31024	13	94572	AIM33	34744	14	467214	MKT1
124	0.00240634	28411	12	680925	YLR269C	35144	14	629827	CIT1
125	-0.0023927	8453	4	1345666	YDR442W	28227	12	656890	ylr257w
126	0.00238505	10487	5	376093	FLO8	36276	15	154614	MPD2
127	-0.00237214	26824	12	117532	BPT1	36457	15	171973	IRA2
128	0.00235827	9939	5	195288	GPA2	22941	10	658095	VPS70
129	-0.00235512	34808	14	504609	AQR1	36536	15	180534	rex4
130	0.00234703	28411	12	680925	YLR269C	32197	13	430829	ISF1
131	0.00234129	16554	8	49817	WSC4	31937	13	331755	RSF1
132	0.00232145	21606	10	358552	GYP6	28411	12	680925	YLR269C
133	0.00229136	30658	13	25025	PHO84	30860	13	70356	yml100w-a
134	0.0022819	18686	9	113841	MET18	40936	16	502085	SKS1
135	-0.00228165	11778	6	115494	WWM1	28264	12	661443	GSY2
136	0.00227097	26339	11	645009	flo10	34759	14	481076	nis1
137	-0.0022683	7487	4	721119	YDR133C	27550	12	369645	ccw12
138	-0.00226	6853	4	391712	GPR1	18686	9	113841	MET18
139	0.00225829	36755	15	246081	PSK2	40936	16	502085	SKS1
140	0.00224649	213	1	40237	GPB2	30860	13	70356	yml100w-a
141	-0.00220518	16919	8	122012	erg11	36755	15	246081	PSK2
142	-0.00220009	7872	4	929779	RTN1	28363	12	674614	NEJ1
143	0.00219032	3192	2	504386	MEC1	22941	10	658095	VPS70
144	0.0021892	22941	10	658095	VPS70	28227	12	656890	ylr257w
145	0.0021806	10531	5	404320	YCK3	19721	9	392700	FLO11
146	-0.00216682	26824	12	117532	BPT1	30860	13	70356	yml100w-a
147	0.00214155	29807	12	864557	ROM2	40105	16	209279	PPQ1
148	0.00213458	21992	10	436041	pre3	22941	10	658095	VPS70
149	-0.00209276	30658	13	25025	PHO84	31788	13	275145	MVP1
150	0.00206928	22941	10	658095	VPS70	24127	11	155456	APE2
151	0.0020677	32172	13	408241	NAT4	40936	16	502085	SKS1
152	0.00205792	5684	4	112809	SNF3	21294	10	248169	BCK1
153	-0.00204935	25486	11	463849	YKR012C	34756	14	473643	PMS1
154	-0.00204494	22941	10	658095	VPS70	40393	16	352787	syh1
155	0.00204218	320	1	54244	GEM1	22941	10	658095	VPS70
156	-0.0020385	8206	4	1157091	hxt7	10396	5	332154	DOT6
157	-0.00202645	19581	9	340591	FAA3	36276	15	154614	MPD2
158	-0.00202082	35476	15	37042	zps1	36755	15	246081	PSK2
159	0.00201001	465	1	112136	CCR4	34756	14	473643	PMS1
160	-0.00200761	3979	2	607644	pgi1	28227	12	656890	ylr257w
161	0.00199907	21037	10	149212	YAK1	40936	16	502085	SKS1
162	0.00199624	13256	7	123812	YIP4	30190	12	947536	CTR3
163	-0.00198823	30190	12	947536	CTR3	34322	14	268395	WHI3
164	-0.00198619	22941	10	658095	VPS70	30100	12	916325	SKI2
165	0.00198146	6930	4	437637	rpt2	39617	15	999265	SOG2
166	-0.00197969	18463	9	70598	SLN1	29373	12	811384	FKS1
167	0.00197362	17979	8	473882	SSP1	30658	13	25025	PHO84
168	-0.00197108	3979	2	607644	pgi1	32197	13	430829	ISF1
169	-0.00196488	9910	5	192779	ISC1	13298	7	127208	MDS3
170	-0.0019539	8453	4	1345666	YDR442W	34700	14	442260	PHO23
171	-0.00195369	9910	5	192779	ISC1	31937	13	331755	RSF1
172	-0.00194755	30658	13	25025	PHO84	34069	14	184700	CRS1
173	-0.00194594	34322	14	268395	WHI3	36755	15	246081	PSK2
174	0.00194308	31937	13	331755	RSF1	36457	15	171973	IRA2
175	0.00191853	9939	5	195288	GPA2	40936	16	502085	SKS1
176	-0.0019058	20371	10	45922	LAA1	28227	12	656890	ylr257w
177	0.00188059	26339	11	645009	flo10	28227	12	656890	ylr257w
178	0.00188047	8206	4	1157091	hxt7	34322	14	268395	WHI3
179	-0.00187903	19380	9	277235	GVP36	34744	14	467214	MKT1
180	0.00187534	24466	11	230445	kti12	29807	12	864557	ROM2
181	0.00185178	20371	10	45922	LAA1	36276	15	154614	MPD2
182	0.00184866	16554	8	49817	WSC4	40105	16	209279	PPQ1
183	0.00182597	34700	14	442260	PHO23	39761	16	83512	YPL247C
184	0.0018253	10487	5	376093	FLO8	23976	11	136839	ykl165c-a
185	0.00182513	24722	11	264827	MBR1	37353	15	411421	WHI2
186	0.00180372	22941	10	658095	VPS70	39761	16	83512	YPL247C
187	-0.00179986	22941	10	658095	VPS70	34069	14	184700	CRS1
188	-0.0017941	320	1	54244	GEM1	13256	7	123812	YIP4
189	-0.00178625	561	1	141913	efb1	22941	10	658095	VPS70
190	-0.00177925	3979	2	607644	pgi1	21037	10	149212	YAK1
191	0.00177877	36755	15	246081	PSK2	40321	16	289245	mkk2
192	-0.00174209	22941	10	658095	VPS70	30754	13	48814	BUL2
193	0.00173618	8003	4	1017796	ydr278c	10487	5	376093	FLO8
194	0.00170868	33592	13	915762	fet4	36457	15	171973	IRA2
195	-0.00169154	13298	7	127208	MDS3	32172	13	408241	NAT4
196	-0.00168539	3979	2	607644	pgi1	27648	12	496834	SEC10
197	0.00167868	13298	7	127208	MDS3	40321	16	289245	mkk2
198	-0.00167748	22941	10	658095	VPS70	37709	15	459980	NRT1
199	0.00167713	10531	5	404320	YCK3	38761	15	624279	PDR5
200	-0.00166025	6853	4	391712	GPR1	32493	13	499228	mgr3
201	-0.00162748	14545	7	494079	CDH1	31024	13	94572	AIM33
202	0.00162648	31110	13	110807	YML079W	32197	13	430829	ISF1
203	-0.00162329	320	1	54244	GEM1	32172	13	408241	NAT4
204	0.00161992	22375	10	528639	isy1	41043	16	515135	VTC3
205	0.00285364	5215	3	251686	TUP1	5316	4	45363	SSB1
206	0.00291229	5316	4	45363	SSB1	9939	5	195288	GPA2
207	-0.00308976	5316	4	45363	SSB1	36755	15	246081	PSK2
208	-0.00310568	5316	4	45363	SSB1	9042	4	1496314	QCR7
209	-0.00316454	5316	4	45363	SSB1	27950	12	570427	FRE1
210	-0.00321718	5316	4	45363	SSB1	35144	14	629827	CIT1
211	-0.00361307	5316	4	45363	SSB1	40936	16	502085	SKS1
212	-0.00372155	5316	4	45363	SSB1	34478	14	366890	SRV2
213	0.00373151	5316	4	45363	SSB1	30190	12	947536	CTR3
214	-0.005573	5316	4	45363	SSB1	29373	12	811384	FKS1
215	0.00705627	5316	4	45363	SSB1	22941	10	658095	VPS70
216	0.0082929	5316	4	45363	SSB1	30754	13	48814	BUL2
217	-0.00937623	5316	4	45363	SSB1	34700	14	442260	PHO23
218	0.00963911	5316	4	45363	SSB1	36276	15	154614	MPD2
219	0.0127352	5316	4	45363	SSB1	28264	12	661443	GSY2
220	-0.0128598	5316	4	45363	SSB1	36457	15	171973	IRA2
221	0.0328561	5316	4	45363	SSB1	34744	14	467214	MKT1

### Sheet: sds_additive
QTL	Effect Size	Lead SNP Index	Chromosome	Lead SNP Position	Lead SNP Gene
1	0.0165081	30658	13	25025	PHO84
2	0.0152375	34744	14	467214	MKT1
3	-0.0111839	26883	12	134767	LMO1
4	0.0107017	22941	10	658095	VPS70
5	-0.0102947	28226	12	650766	HAP1
6	-0.00907099	34700	14	442260	PHO23
7	-0.0085226	36274	15	154180	MPD2
8	-0.00741798	30676	13	30827	YML119W
9	0.00716116	37710	15	460430	NRT1
10	-0.00690388	33592	13	915762	fet4
11	0.0068133	5318	4	51735	GCS1
12	-0.00655865	26339	11	645009	flo10
13	-0.00617085	5630	4	103632	ggc1
14	-0.0061253	18393	9	65121	MLP2
15	-0.00602306	9929	5	194432	GPA2
16	0.00591937	29917	12	884655	NAM2
17	-0.00567661	36455	15	171671	IRA2
18	0.00555569	34765	14	487813	MLF3
19	-0.00532205	34770	14	495913	FKH2
20	0.00480261	28902	12	756136	CDC25
21	0.0044511	28686	12	716176	GUF1
22	0.00438439	30854	13	67103	NUP188
23	-0.00437298	27950	12	570427	FRE1
24	0.00415215	31850	13	287411	hxt2
25	0.0041285	28368	12	674876	NEJ1
26	0.00405361	31271	13	138914	ITT1
27	-0.00400274	21294	10	248169	BCK1
28	0.0039597	10487	5	376093	FLO8
29	-0.0038847	16880	8	106259	OSH7
30	0.00372873	26151	11	609529	PXL1
31	0.00367697	28094	12	618107	VPS34
32	-0.00359181	2969	2	463355	CYC8
33	0.00358125	30181	12	933519	YLR407W
34	0.00354139	34798	14	502493	SUN4
35	0.00351831	34366	14	299000	PBR1
36	-0.00345195	31885	13	297405	ymr013c-a
37	-0.00341725	13428	7	139844	YGL194C-A
38	-0.00322608	14299	7	434030	ygl034c
39	-0.0030748	22127	10	472163	bna1
40	-0.00306216	25238	11	397818	MAK11
41	-0.00298559	5942	4	164089	fap7
42	-0.00294386	29835	12	870212	VID22
43	0.00291814	7801	4	865292	UME6
44	-0.00285089	217	1	40914	GPB2
45	-0.0027247	37857	15	481165	LPX1
46	-0.00263395	3436	2	533939	YSW1
47	-0.00248963	29212	12	797756	NUP2
48	-0.0024606	18828	9	141016	PRM5
49	0.00245128	24479	11	232742	HAP4
50	-0.00244881	37646	15	448221	CYT1
51	0.00238416	17227	8	175139	erc1
52	0.00235378	30721	13	39977	atr1
53	-0.00231936	38760	15	624091	PDR5
54	-0.00230893	35215	14	680925	SSK2
55	-0.00230118	40103	16	207437	TCO89
56	-0.00226336	6754	4	328992	AHK1
57	-0.00221773	19576	9	339505	FAA3
58	-0.00215757	23513	11	55185	EAP1
59	0.00211329	1099	2	109094	YEL1
60	-0.00211129	2770	2	429361	pho5
61	0.00209006	30190	12	947536	CTR3
62	-0.00203748	38233	15	522422	rgs2
63	-0.00202759	27717	12	507074	CBF5
64	0.00196856	30311	12	967267	DCK1
65	-0.00196669	2516	2	393699	ECM33
66	-0.00194073	4853	3	82365	ycl022c
67	-0.00191723	32781	13	576343	YMR160W
68	-0.00188944	15274	7	855417	RNR4
69	-0.00187915	17502	8	312172	TRA1
70	0.00186762	13823	7	216641	PEX14
71	0.00183404	10302	5	265894	FCY2
72	0.00179574	37964	15	496695	ECM3
73	0.0017587	21430	10	328739	IKS1
74	0.00174475	18878	9	163796	PFK26
75	-0.00171258	34428	14	333889	CBK1
76	0.00168469	40936	16	502085	SKS1
77	-0.00166785	1741	2	213728	SLA1
78	-0.00166002	34677	14	413680	DBP2
79	0.00165767	14862	7	590527	UFD1
80	0.00165131	15881	7	960362	YHB1
81	0.00165067	36906	15	312245	CSI2
82	0.0016398	35248	14	696242	DBP6
83	0.00163075	27645	12	495806	SEC10
84	0.00162219	21319	10	275952	ALY2
85	0.00160705	34510	14	383703	tep1
86	-0.00159463	19379	9	276935	GVP36
87	0.00158371	14433	7	469047	pdr1
88	0.00157249	38371	15	553085	leo1
89	0.00156783	11386	6	50137	FET5
90	0.00154843	34331	14	272741	YNL194C
91	-0.00154086	16557	8	51892	RIM101
92	0.00153918	20788	10	109481	hal5
93	-0.00153325	32456	13	493832	euc1
94	0.00153305	27096	12	251133	spt8
95	-0.00151209	10384	5	327428	ILV1
96	0.00150943	17986	8	479205	KOG1
97	0.00150871	13049	7	91958	VAM7
98	0.0014948	8258	4	1197839	TFC6
99	0.00147241	41340	16	726633	YPR097W
100	0.00146813	35755	15	67367	pfk27
101	-0.00144919	40321	16	289245	mkk2
102	-0.00144691	7424	4	664414	SPO71
103	-0.00143822	36530	15	180056	IRA2
104	-0.00143685	11487	6	72886	RIM15
105	-0.00142403	468	1	112742	CCR4
106	0.00142217	19986	9	422860	IRC24
107	0.00142012	2857	2	450018	YMC2
108	-0.00135943	39036	15	748415	RUD3
109	0.00131648	26847	12	122140	PUF3
110	-0.001316	13855	7	231712	TIP20
111	0.00129909	6509	4	272421	NSE4
112	-0.0012836	26593	12	83008	FRA1
113	-0.00120697	13303	7	128183	MDS3
114	-0.00117016	8310	4	1256210	UBA2
115	0.00116253	10556	5	417695	SAK1
116	-0.00115682	15025	7	786402	NAT2
117	0.00115135	26874	12	129764	PSR1
118	0.00114385	23396	11	38813	uba1
119	0.0011237	19202	9	249798	vhr1
120	0.00112111	14572	7	497763	EFM5
121	-0.00111135	41578	16	924177	opt2
122	0.00107671	21989	10	435254	PRE3
123	0.0010623	7085	4	507490	mrh1
124	-0.00104879	18048	9	25332	CSS1
125	0.00104415	1008	2	21595	sea4
126	-0.00104228	24129	11	157767	APE2
127	-0.00103743	40724	16	462812	DIG1
128	0.00101674	17814	8	426067	DNA2
129	0.00101476	33770	14	33358	KRE1
130	0.00100176	10859	5	522391	RPH1
131	0.000999472	5303	4	34063	ypd1
132	0.00097985	40390	16	352226	SSE1
133	-0.00096751	31936	13	331334	RSF1
134	0.00096327	25016	11	356202	mmo1
135	0.000958121	7525	4	729030	RGP1
136	0.000942553	34069	14	184700	CRS1
137	0.000914363	20325	10	36139	OPT1
138	0.000904341	3744	2	573685	npl4
139	-0.000903896	38848	15	652034	LCB4
140	0.000896403	13989	7	316588	lsg1
141	-0.000823032	28413	12	681096	YLR269C
142	0.000822696	37348	15	411025	WHI2
143	0.000820127	27604	12	405361	ACE2
144	-0.000786836	18989	9	195085	ice2
145	-0.000759208	39615	15	998731	SOG2
146	-0.000755311	41258	16	652916	PUF2
147	0.000753525	35148	14	639282	ATG3
148	-0.000752721	17370	8	210708	cic1
149	0.000746461	7120	4	538174	ENA1
150	0.000735793	35313	14	714214	LYS9
151	-0.000704797	41059	16	517743	CTF19
152	-0.00069046	661	1	167326	BUD14
153	0.000689713	16991	8	134425	mip6
154	-0.000630638	14216	7	408928	TIF4632
155	-0.000618444	6199	4	215523	RGT2
156	0.000616023	14099	7	369666	HSF1
157	0.000558503	5215	3	251686	TUP1
158	-0.000523749	7277	4	590826	IPT1
159	0.00048122	9852	5	158527	FMP52
160	0.000464248	30384	12	1012806	CAR2
161	0.000451026	25447	11	435651	AUR1
162	-0.000413764	4242	2	646059	MET8
163	0.000291473	32361	13	461207	ATP25
164	0.00025277	899	1	195459	SWH1
165	-0.000229166	4782	3	50675	YCL042W
166	0.000220231	6335	4	237186	CDC48
167	-0.000209478	5081	3	227781	ATG15
168	0.000174036	27628	12	442614	PCD1
169	0.000152243	21604	10	358354	GYP6
170	7.38798e-05	8449	4	1345541	ydr442w
171	-7.14743e-05	39760	16	82484	gal4
172	5.43065e-05	15212	7	833760	PEX35
173	-2.61211e-05	6850	4	389086	gpr1
174	-9.22952e-07	27557	12	371096	YLR112W
175	-0.019885	5316	4	45363	SSB1

### Sheet: sds_epistatic
QTL	Effect	Lead SNP 1 Index	Chromosome 1	Lead SNP 1 Position	Lead SNP 1 Gene	Lead SNP 2 Index	Chromosome 2	Lead SNP 2 Position	Lead SNP 2 Gene
1	-0.0140588	30658	13	25025	PHO84	36455	15	171671	IRA2
2	-0.0122488	5303	4	34063	ypd1	36455	15	171671	IRA2
3	0.0104018	28226	12	650766	HAP1	30658	13	25025	PHO84
4	-0.00852602	5318	4	51735	GCS1	30658	13	25025	PHO84
5	0.00841223	13303	7	128183	MDS3	13428	7	139844	YGL194C-A
6	0.0079448	22941	10	658095	VPS70	28226	12	650766	HAP1
7	-0.0076372	34744	14	467214	MKT1	36455	15	171671	IRA2
8	-0.00748756	34744	14	467214	MKT1	37710	15	460430	NRT1
9	0.0071159	5303	4	34063	ypd1	36274	15	154180	MPD2
10	0.0068957	26874	12	129764	PSR1	26883	12	134767	LMO1
11	0.00650559	28226	12	650766	HAP1	34744	14	467214	MKT1
12	0.00630932	26339	11	645009	flo10	34744	14	467214	MKT1
13	-0.00615729	5318	4	51735	GCS1	34744	14	467214	MKT1
14	0.00611816	3436	2	533939	YSW1	36455	15	171671	IRA2
15	0.00587459	6850	4	389086	gpr1	36455	15	171671	IRA2
16	0.00578971	217	1	40914	GPB2	30658	13	25025	PHO84
17	-0.00565408	5318	4	51735	GCS1	28226	12	650766	HAP1
18	0.00542327	31936	13	331334	RSF1	34744	14	467214	MKT1
19	0.00517394	13989	7	316588	lsg1	34744	14	467214	MKT1
20	-0.00510311	26883	12	134767	LMO1	36274	15	154180	MPD2
21	-0.00484272	36455	15	171671	IRA2	41059	16	517743	CTF19
22	-0.00476615	30854	13	67103	NUP188	36274	15	154180	MPD2
23	-0.00474179	22941	10	658095	VPS70	36530	15	180056	IRA2
24	0.00463268	30190	12	947536	CTR3	33592	13	915762	fet4
25	0.00462713	9929	5	194432	GPA2	30658	13	25025	PHO84
26	0.00457594	9929	5	194432	GPA2	36274	15	154180	MPD2
27	0.00456769	26339	11	645009	flo10	28226	12	650766	HAP1
28	-0.00454831	5318	4	51735	GCS1	30190	12	947536	CTR3
29	-0.00453533	5303	4	34063	ypd1	40936	16	502085	SKS1
30	0.00442352	22941	10	658095	VPS70	34744	14	467214	MKT1
31	0.00437391	13303	7	128183	MDS3	30658	13	25025	PHO84
32	-0.00431827	26883	12	134767	LMO1	30658	13	25025	PHO84
33	-0.00426057	30658	13	25025	PHO84	37710	15	460430	NRT1
34	-0.00411815	22941	10	658095	VPS70	30658	13	25025	PHO84
35	0.00411466	14216	7	408928	TIF4632	34744	14	467214	MKT1
36	0.00411157	34331	14	272741	YNL194C	36455	15	171671	IRA2
37	-0.0041016	30658	13	25025	PHO84	40936	16	502085	SKS1
38	0.00405712	26339	11	645009	flo10	30658	13	25025	PHO84
39	-0.00394194	28226	12	650766	HAP1	37710	15	460430	NRT1
40	0.00392639	6199	4	215523	RGT2	6335	4	237186	CDC48
41	0.00380301	28226	12	650766	HAP1	33592	13	915762	fet4
42	0.00375681	6850	4	389086	gpr1	30658	13	25025	PHO84
43	0.00371499	14099	7	369666	HSF1	28226	12	650766	HAP1
44	0.00370818	28226	12	650766	HAP1	31936	13	331334	RSF1
45	0.00367912	13303	7	128183	MDS3	36274	15	154180	MPD2
46	-0.00361012	30658	13	25025	PHO84	38233	15	522422	rgs2
47	0.00352176	24129	11	157767	APE2	30721	13	39977	atr1
48	0.00351004	217	1	40914	GPB2	14216	7	408928	TIF4632
49	-0.00347867	30658	13	25025	PHO84	40724	16	462812	DIG1
50	0.00347588	16880	8	106259	OSH7	34744	14	467214	MKT1
51	0.00346743	6850	4	389086	gpr1	40936	16	502085	SKS1
52	0.00335376	3744	2	573685	npl4	30658	13	25025	PHO84
53	0.00331218	31936	13	331334	RSF1	36455	15	171671	IRA2
54	-0.00329039	10487	5	376093	FLO8	22941	10	658095	VPS70
55	0.00325203	18393	9	65121	MLP2	36455	15	171671	IRA2
56	0.00322869	22941	10	658095	VPS70	31936	13	331334	RSF1
57	0.00312172	5303	4	34063	ypd1	24479	11	232742	HAP4
58	0.0031051	18989	9	195085	ice2	22941	10	658095	VPS70
59	0.00304402	14433	7	469047	pdr1	14572	7	497763	EFM5
60	0.00302696	10487	5	376093	FLO8	18828	9	141016	PRM5
61	-0.0029848	5318	4	51735	GCS1	22941	10	658095	VPS70
62	-0.00298336	14433	7	469047	pdr1	30658	13	25025	PHO84
63	-0.00296926	28226	12	650766	HAP1	40724	16	462812	DIG1
64	0.00294822	26847	12	122140	PUF3	28226	12	650766	HAP1
65	0.00294434	217	1	40914	GPB2	36274	15	154180	MPD2
66	-0.00293285	5303	4	34063	ypd1	28094	12	618107	VPS34
67	0.00288638	10487	5	376093	FLO8	28368	12	674876	NEJ1
68	0.0028508	5318	4	51735	GCS1	30854	13	67103	NUP188
69	0.0028454	30658	13	25025	PHO84	31936	13	331334	RSF1
70	0.00282465	5081	3	227781	ATG15	34744	14	467214	MKT1
71	0.00280018	5303	4	34063	ypd1	9929	5	194432	GPA2
72	0.00275791	34700	14	442260	PHO23	38848	15	652034	LCB4
73	-0.00274295	27645	12	495806	SEC10	36530	15	180056	IRA2
74	-0.0027429	5303	4	34063	ypd1	39615	15	998731	SOG2
75	-0.00273343	7120	4	538174	ENA1	30658	13	25025	PHO84
76	0.0027186	5630	4	103632	ggc1	30658	13	25025	PHO84
77	0.0027	34744	14	467214	MKT1	34765	14	487813	MLF3
78	0.00264865	5318	4	51735	GCS1	41059	16	517743	CTF19
79	-0.00263545	3436	2	533939	YSW1	28226	12	650766	HAP1
80	0.00263481	27950	12	570427	FRE1	30181	12	933519	YLR407W
81	0.00258651	5318	4	51735	GCS1	36530	15	180056	IRA2
82	0.00257786	2516	2	393699	ECM33	2770	2	429361	pho5
83	0.00257458	36455	15	171671	IRA2	39760	16	82484	gal4
84	0.00251552	9929	5	194432	GPA2	34765	14	487813	MLF3
85	0.00248672	38760	15	624091	PDR5	38848	15	652034	LCB4
86	-0.00247857	3436	2	533939	YSW1	34744	14	467214	MKT1
87	-0.00247062	30190	12	947536	CTR3	34331	14	272741	YNL194C
88	0.00246469	27717	12	507074	CBF5	30311	12	967267	DCK1
89	-0.00242065	26847	12	122140	PUF3	34744	14	467214	MKT1
90	0.00241942	5630	4	103632	ggc1	34744	14	467214	MKT1
91	0.00241818	30658	13	25025	PHO84	38760	15	624091	PDR5
92	0.00241058	14299	7	434030	ygl034c	28226	12	650766	HAP1
93	0.00240904	30311	12	967267	DCK1	36274	15	154180	MPD2
94	-0.00238918	2770	2	429361	pho5	31936	13	331334	RSF1
95	0.002387	27557	12	371096	YLR112W	34744	14	467214	MKT1
96	-0.0023834	3744	2	573685	npl4	28226	12	650766	HAP1
97	0.00238084	5318	4	51735	GCS1	29835	12	870212	VID22
98	0.00237595	5303	4	34063	ypd1	27645	12	495806	SEC10
99	0.00236854	16880	8	106259	OSH7	30658	13	25025	PHO84
100	0.0023386	15274	7	855417	RNR4	34700	14	442260	PHO23
101	0.00233031	22941	10	658095	VPS70	32781	13	576343	YMR160W
102	0.00231813	24129	11	157767	APE2	36455	15	171671	IRA2
103	0.00228945	10487	5	376093	FLO8	19576	9	339505	FAA3
104	-0.00228866	22941	10	658095	VPS70	37710	15	460430	NRT1
105	0.00227621	28226	12	650766	HAP1	30190	12	947536	CTR3
106	0.00226682	28368	12	674876	NEJ1	38760	15	624091	PDR5
107	-0.00224285	13989	7	316588	lsg1	22941	10	658095	VPS70
108	0.00220522	28226	12	650766	HAP1	35148	14	639282	ATG3
109	0.00220185	10487	5	376093	FLO8	36455	15	171671	IRA2
110	-0.0021963	30721	13	39977	atr1	33592	13	915762	fet4
111	0.00218262	21989	10	435254	PRE3	28226	12	650766	HAP1
112	0.00218209	9929	5	194432	GPA2	22941	10	658095	VPS70
113	0.00215423	27604	12	405361	ACE2	34744	14	467214	MKT1
114	0.00214849	26339	11	645009	flo10	37710	15	460430	NRT1
115	-0.00213751	36274	15	154180	MPD2	40724	16	462812	DIG1
116	0.00211501	13428	7	139844	YGL194C-A	40724	16	462812	DIG1
117	-0.00211485	26883	12	134767	LMO1	40936	16	502085	SKS1
118	-0.0021037	35755	15	67367	pfk27	36455	15	171671	IRA2
119	-0.0020977	5303	4	34063	ypd1	33592	13	915762	fet4
120	-0.00208195	8449	4	1345541	ydr442w	30676	13	30827	YML119W
121	-0.00205418	22941	10	658095	VPS70	40936	16	502085	SKS1
122	-0.00205034	15881	7	960362	YHB1	30658	13	25025	PHO84
123	-0.00204745	28413	12	681096	YLR269C	37348	15	411025	WHI2
124	0.00203938	27645	12	495806	SEC10	28413	12	681096	YLR269C
125	-0.00203433	6850	4	389086	gpr1	13428	7	139844	YGL194C-A
126	0.00202704	16880	8	106259	OSH7	28226	12	650766	HAP1
127	-0.00202065	34744	14	467214	MKT1	40724	16	462812	DIG1
128	-0.00201704	217	1	40914	GPB2	10487	5	376093	FLO8
129	0.00200988	29212	12	797756	NUP2	36274	15	154180	MPD2
130	0.00200065	30676	13	30827	YML119W	30854	13	67103	NUP188
131	0.00199877	32361	13	461207	ATP25	36274	15	154180	MPD2
132	0.00199765	5630	4	103632	ggc1	30181	12	933519	YLR407W
133	-0.00199732	899	1	195459	SWH1	10556	5	417695	SAK1
134	-0.00199036	13428	7	139844	YGL194C-A	31936	13	331334	RSF1
135	0.00197276	17986	8	479205	KOG1	30658	13	25025	PHO84
136	0.00196141	13428	7	139844	YGL194C-A	34700	14	442260	PHO23
137	0.00195951	6850	4	389086	gpr1	34700	14	442260	PHO23
138	-0.00195657	26151	11	609529	PXL1	36530	15	180056	IRA2
139	-0.00193896	8449	4	1345541	ydr442w	28226	12	650766	HAP1
140	0.00192151	3436	2	533939	YSW1	40724	16	462812	DIG1
141	-0.00191569	34744	14	467214	MKT1	40936	16	502085	SKS1
142	-0.00190711	15274	7	855417	RNR4	28368	12	674876	NEJ1
143	0.00189123	13303	7	128183	MDS3	26874	12	129764	PSR1
144	-0.00188715	7085	4	507490	mrh1	31936	13	331334	RSF1
145	-0.00188668	8310	4	1256210	UBA2	34744	14	467214	MKT1
146	0.00186743	28902	12	756136	CDC25	34744	14	467214	MKT1
147	0.00186703	26339	11	645009	flo10	27717	12	507074	CBF5
148	0.00186492	9929	5	194432	GPA2	21989	10	435254	PRE3
149	0.00186121	6850	4	389086	gpr1	27717	12	507074	CBF5
150	0.00184744	36530	15	180056	IRA2	37646	15	448221	CYT1
151	-0.00183897	7120	4	538174	ENA1	22941	10	658095	VPS70
152	0.00183822	1741	2	213728	SLA1	36274	15	154180	MPD2
153	-0.00183487	30311	12	967267	DCK1	37348	15	411025	WHI2
154	-0.00182293	10487	5	376093	FLO8	32781	13	576343	YMR160W
155	0.00179746	21604	10	358354	GYP6	28226	12	650766	HAP1
156	-0.00178839	28094	12	618107	VPS34	40936	16	502085	SKS1
157	0.00178553	21989	10	435254	PRE3	36274	15	154180	MPD2
158	-0.00178297	17370	8	210708	cic1	34744	14	467214	MKT1
159	-0.00177489	32456	13	493832	euc1	34765	14	487813	MLF3
160	-0.00177056	9929	5	194432	GPA2	31936	13	331334	RSF1
161	-0.00177034	2516	2	393699	ECM33	22941	10	658095	VPS70
162	0.0017672	468	1	112742	CCR4	34744	14	467214	MKT1
163	-0.00176471	14099	7	369666	HSF1	33592	13	915762	fet4
164	-0.00176455	7424	4	664414	SPO71	36274	15	154180	MPD2
165	0.00175215	9929	5	194432	GPA2	40936	16	502085	SKS1
166	0.00175142	22941	10	658095	VPS70	38760	15	624091	PDR5
167	0.00174979	2857	2	450018	YMC2	10556	5	417695	SAK1
168	-0.00174235	14216	7	408928	TIF4632	30658	13	25025	PHO84
169	-0.00174129	10487	5	376093	FLO8	34744	14	467214	MKT1
170	-0.00173443	10487	5	376093	FLO8	34366	14	299000	PBR1
171	-0.00171024	25447	11	435651	AUR1	34744	14	467214	MKT1
172	-0.00170667	27645	12	495806	SEC10	40936	16	502085	SKS1
173	0.00169875	4242	2	646059	MET8	34744	14	467214	MKT1
174	0.00168383	34744	14	467214	MKT1	39760	16	82484	gal4
175	-0.00168152	15881	7	960362	YHB1	28226	12	650766	HAP1
176	-0.00168087	27628	12	442614	PCD1	37710	15	460430	NRT1
177	-0.00168076	7120	4	538174	ENA1	10487	5	376093	FLO8
178	0.00167783	5942	4	164089	fap7	30658	13	25025	PHO84
179	0.00167348	18828	9	141016	PRM5	36274	15	154180	MPD2
180	-0.00167125	15881	7	960362	YHB1	21989	10	435254	PRE3
181	0.00166274	21430	10	328739	IKS1	34744	14	467214	MKT1
182	0.00165647	9929	5	194432	GPA2	26593	12	83008	FRA1
183	0.00164415	5215	3	251686	TUP1	28226	12	650766	HAP1
184	-0.00163842	22941	10	658095	VPS70	26593	12	83008	FRA1
185	-0.00163841	2969	2	463355	CYC8	28902	12	756136	CDC25
186	0.00162844	16880	8	106259	OSH7	30384	12	1012806	CAR2
187	0.00162695	9929	5	194432	GPA2	28094	12	618107	VPS34
188	0.00162346	20325	10	36139	OPT1	36274	15	154180	MPD2
189	-0.00162204	17370	8	210708	cic1	36530	15	180056	IRA2
190	-0.00162149	14299	7	434030	ygl034c	36274	15	154180	MPD2
191	-0.00161121	15881	7	960362	YHB1	34744	14	467214	MKT1
192	0.00159854	27628	12	442614	PCD1	31936	13	331334	RSF1
193	0.0015954	217	1	40914	GPB2	27628	12	442614	PCD1
194	0.00159535	33592	13	915762	fet4	36274	15	154180	MPD2
195	0.00158629	26874	12	129764	PSR1	30311	12	967267	DCK1
196	0.00158033	14299	7	434030	ygl034c	18878	9	163796	PFK26
197	0.00157519	30658	13	25025	PHO84	40103	16	207437	TCO89
198	0.00156234	27557	12	371096	YLR112W	28226	12	650766	HAP1
199	0.00155892	7085	4	507490	mrh1	20788	10	109481	hal5
200	0.00155139	33592	13	915762	fet4	34069	14	184700	CRS1
201	0.00155094	10487	5	376093	FLO8	22127	10	472163	bna1
202	-0.00154729	11487	6	72886	RIM15	28368	12	674876	NEJ1
203	-0.00154621	27950	12	570427	FRE1	33592	13	915762	fet4
204	-0.00154597	30676	13	30827	YML119W	34700	14	442260	PHO23
205	-0.0015404	7277	4	590826	IPT1	28226	12	650766	HAP1
206	-0.00153914	25447	11	435651	AUR1	28368	12	674876	NEJ1
207	-0.00153356	468	1	112742	CCR4	21430	10	328739	IKS1
208	-0.00152939	217	1	40914	GPB2	13303	7	128183	MDS3
209	0.0015206	22941	10	658095	VPS70	25238	11	397818	MAK11
210	-0.00151784	10487	5	376093	FLO8	25016	11	356202	mmo1
211	0.00151032	7525	4	729030	RGP1	13428	7	139844	YGL194C-A
212	-0.00150267	18828	9	141016	PRM5	27645	12	495806	SEC10
213	0.00149586	26874	12	129764	PSR1	31936	13	331334	RSF1
214	0.00149219	6754	4	328992	AHK1	22941	10	658095	VPS70
215	-0.00147643	7120	4	538174	ENA1	30311	12	967267	DCK1
216	0.00147429	22941	10	658095	VPS70	26339	11	645009	flo10
217	-0.00145513	28902	12	756136	CDC25	37348	15	411025	WHI2
218	0.00145163	18393	9	65121	MLP2	30854	13	67103	NUP188
219	-0.00144922	7277	4	590826	IPT1	13303	7	128183	MDS3
220	0.00144237	32456	13	493832	euc1	40724	16	462812	DIG1
221	-0.00144205	20788	10	109481	hal5	30190	12	947536	CTR3
222	-0.00143978	7801	4	865292	UME6	28413	12	681096	YLR269C
223	0.00143918	27717	12	507074	CBF5	34331	14	272741	YNL194C
224	0.00143294	217	1	40914	GPB2	26847	12	122140	PUF3
225	-0.00143132	19576	9	339505	FAA3	36274	15	154180	MPD2
226	0.0014186	9852	5	158527	FMP52	10487	5	376093	FLO8
227	0.00141213	7085	4	507490	mrh1	40724	16	462812	DIG1
228	-0.00140335	899	1	195459	SWH1	36455	15	171671	IRA2
229	0.00139443	4782	3	50675	YCL042W	28094	12	618107	VPS34
230	0.00139322	6850	4	389086	gpr1	17370	8	210708	cic1
231	-0.0013887	2516	2	393699	ECM33	34744	14	467214	MKT1
232	0.00137948	30311	12	967267	DCK1	34744	14	467214	MKT1
233	-0.00137172	14299	7	434030	ygl034c	37710	15	460430	NRT1
234	0.00136563	7120	4	538174	ENA1	38233	15	522422	rgs2
235	0.00136339	9929	5	194432	GPA2	27628	12	442614	PCD1
236	0.00135614	4242	2	646059	MET8	26883	12	134767	LMO1
237	-0.0013337	14299	7	434030	ygl034c	41258	16	652916	PUF2
238	0.00133362	24129	11	157767	APE2	31885	13	297405	ymr013c-a
239	-0.00133103	9929	5	194432	GPA2	13303	7	128183	MDS3
240	-0.00132891	16557	8	51892	RIM101	29835	12	870212	VID22
241	0.00132785	26883	12	134767	LMO1	34331	14	272741	YNL194C
242	0.00131622	13303	7	128183	MDS3	28226	12	650766	HAP1
243	0.00131383	14099	7	369666	HSF1	29917	12	884655	NAM2
244	-0.00131203	2516	2	393699	ECM33	17986	8	479205	KOG1
245	-0.00130108	7801	4	865292	UME6	22941	10	658095	VPS70
246	-0.00128704	6850	4	389086	gpr1	9929	5	194432	GPA2
247	0.00128416	18393	9	65121	MLP2	26883	12	134767	LMO1
248	0.00127541	13428	7	139844	YGL194C-A	27717	12	507074	CBF5
249	-0.00126751	6335	4	237186	CDC48	38848	15	652034	LCB4
250	-0.00212009	5316	4	45363	SSB1	15212	7	833760	PEX35
251	-0.00292729	5316	4	45363	SSB1	25016	11	356202	mmo1
252	-0.00302126	5316	4	45363	SSB1	31271	13	138914	ITT1
253	0.00304824	5316	4	45363	SSB1	41258	16	652916	PUF2
254	-0.00311303	5316	4	45363	SSB1	37348	15	411025	WHI2
255	-0.00319093	5316	4	45363	SSB1	28686	12	716176	GUF1
256	0.0036803	5316	4	45363	SSB1	26339	11	645009	flo10
257	0.00392343	5316	4	45363	SSB1	31936	13	331334	RSF1
258	-0.00553968	5316	4	45363	SSB1	29917	12	884655	NAM2
259	0.00809902	5316	4	45363	SSB1	22941	10	658095	VPS70
260	0.00865333	5316	4	45363	SSB1	30190	12	947536	CTR3
261	0.00927792	5316	4	45363	SSB1	34700	14	442260	PHO23
262	0.011215	5316	4	45363	SSB1	30658	13	25025	PHO84
263	0.0128761	5316	4	45363	SSB1	28226	12	650766	HAP1

### Sheet: suloc_additive
QTL	Effect Size	Lead SNP Index	Chromosome	Lead SNP Position	Lead SNP Gene
1	0.0303187	28223	12	649836	HAP1
2	-0.0212214	33520	13	906678	ymr316c-b
3	0.0197824	22940	10	657929	VPS70
4	0.016274	34719	14	453084	NST1
5	0.0120918	30658	13	25025	PHO84
6	0.0117813	28372	12	675406	NEJ1
7	-0.0113609	33229	13	807168	URA10
8	0.00931496	34327	14	269767	whi3
9	-0.008462	3455	2	536604	ara1
10	0.00827587	17987	8	481333	IKI1
11	-0.00799627	2986	2	465980	YBR113W
12	0.00789667	31937	13	331755	RSF1
13	0.00764076	36031	15	111761	INO4
14	0.00745385	30181	12	933519	YLR407W
15	0.00697466	10487	5	376093	FLO8
16	0.00692614	4940	3	123607	RVS161
17	-0.00686238	30671	13	28764	NDI1
18	-0.0066639	39321	15	850396	RDL2
19	-0.00661203	37810	15	473826	ATX2
20	0.00643179	24443	11	227015	ABF1
21	0.00624261	14451	7	473951	ERG4
22	0.00576054	32179	13	410320	MOT3
23	0.0053381	7087	4	507718	mrh1
24	0.00530909	41323	16	718258	NVJ2
25	0.00528734	38782	15	627894	ISN1
26	0.00527963	30755	13	49008	BUL2
27	-0.00521162	6863	4	404459	MRX9
28	0.00516772	24522	11	236887	YKL107W
29	-0.00499769	16555	8	50351	WSC4
30	0.00477562	22572	10	575876	CDC11
31	0.00471635	30855	13	67415	NUP188
32	0.00447049	14100	7	369881	HSF1
33	-0.00425828	20764	10	107039	HAL5
34	-0.00425132	31767	13	271938	mix17
35	-0.00414928	270	1	48751	OAF1
36	0.00394941	23518	11	58986	TOR2
37	0.00388603	6255	4	226314	CDC53
38	0.00387446	31017	13	93980	UFO1
39	-0.00385866	354	1	58494	gcv3
40	0.0038376	31354	13	166619	CYB2
41	-0.00383109	35054	14	598171	ynl019c
42	0.0037011	33237	13	817301	BUL1
43	0.00365555	32087	13	391443	SEN15
44	-0.00364984	8620	4	1441975	PUF6
45	0.00363975	13625	7	182388	rok1
46	0.00356754	28753	12	724900	YHC1
47	0.00352657	39702	16	41286	DIP5
48	-0.00352341	37944	15	492719	PTC5
49	0.0035045	18981	9	193747	ICE2
50	-0.00338446	21296	10	248329	BCK1
51	0.0033717	7518	4	727318	YCF1
52	0.0033434	21463	10	333136	zap1
53	-0.00328265	7014	4	458401	sok1
54	0.00322774	7972	4	977038	SWM1
55	0.00321397	6162	4	210091	RPO21
56	0.00321369	37746	15	464244	yor072w-b
57	-0.00317231	25755	11	533232	MRS4
58	-0.00316702	29056	12	784476	nma1
59	-0.00310692	37344	15	410471	whi2
60	-0.00307361	41313	16	707556	YPR084W
61	0.0030321	1101	2	112335	SHP1
62	0.0030175	32650	13	545520	CIN4
63	-0.00301649	37710	15	460430	NRT1
64	-0.00286336	40117	16	218019	TRE1
65	-0.00281772	33086	13	700469	SKY1
66	0.00274619	14929	7	647344	MRP13
67	-0.00274023	27606	12	408646	CKI1
68	0.00272822	39147	15	820163	rbl2
69	-0.00269776	36924	15	334807	DNL4
70	0.00269774	11804	6	124253	BLM10
71	-0.00261298	21161	10	185241	NIT2
72	-0.00249952	15186	7	808820	RTS3
73	-0.00246293	15230	7	837909	PSD2
74	-0.00242522	27681	12	502352	ylr173w
75	0.0023989	19986	9	422860	IRC24
76	-0.00235771	17783	8	410840	lam1
77	-0.00235355	16099	7	1001148	ENO1
78	0.00230184	11341	6	43673	SEC53
79	0.0022402	6740	4	320510	rxt3
80	-0.00223527	7845	4	900295	RAD9
81	-0.00218716	29354	12	810422	FKS1
82	0.0021827	19451	9	296977	SSM4
83	-0.00218079	32897	13	605048	EAR1
84	0.00212857	8059	4	1055827	MHR1
85	-0.0021051	5793	4	134327	LYS20
86	0.00207215	40100	16	205023	cti6
87	-0.00206869	10874	5	524907	ADK2
88	-0.00206049	28453	12	688145	pig1
89	-0.00205227	3164	2	500098	YBR134W
90	0.00193675	34846	14	525214	vac7
91	-0.00192065	2045	2	310972	SCO1
92	-0.00186112	18005	8	496067	RIX1
93	0.0018388	1010	2	23441	RTG3
94	-0.00182826	17467	8	277101	IPI1
95	0.00182698	14187	7	398081	sds23
96	0.00178088	25463	11	445345	osh6
97	0.0017523	26616	12	88703	HSP104
98	0.00172341	41147	16	568027	ICL2
99	0.001684	30383	12	1012748	CAR2
100	-0.00160833	31954	13	352789	ARG80
101	-0.00160129	25242	11	397950	MAK11
102	0.00157344	9824	5	116737	tim9
103	0.00155254	9038	4	1495682	HLR1
104	0.00154625	4770	3	48656	PDI1
105	-0.00154516	7127	4	540228	RSM10
106	0.00151718	26763	12	112358	dps1
107	-0.00148639	25557	11	498426	SET3
108	0.00146025	14885	7	605966	pef1
109	0.00144313	33225	13	799197	RSN1
110	-0.0014301	33022	13	673846	PFK2
111	0.00142367	9739	5	79549	cyc7
112	0.00137351	17559	8	376012	ARO9
113	0.00129659	16445	8	17019	yhl041w
114	0.0012907	40896	16	495262	trm44
115	-0.0012867	24999	11	354296	PRI2
116	0.00128041	26046	11	589697	trz1
117	-0.00128014	1683	2	203910	SCT1
118	0.00127653	658	1	160054	sen34
119	0.00126621	20968	10	130174	FBP26
120	0.00126307	36865	15	295275	CMK2
121	-0.00120575	8311	4	1257384	YDR391C
122	0.00120267	7683	4	795775	sec7
123	0.00119414	13993	7	319346	use1
124	-0.00118983	15004	7	744731	YGR125W
125	-0.00116601	33825	14	42340	PHA2
126	0.00115614	5146	3	240277	PAT1
127	-0.00115181	17419	8	225828	SSZ1
128	-0.00112547	23817	11	109651	RPL17A
129	-0.00108207	26926	12	188707	UBR2
130	-0.0010247	18835	9	144702	NUP159
131	-0.00101053	41487	16	887241	VPS4
132	0.00100776	20583	10	81028	MNN5
133	0.000981905	19628	9	378392	sqt1
134	-0.0009685	176	1	36898	ECM1
135	-0.000962052	19211	9	251033	VHR1
136	-0.000926977	31468	13	202482	ymd8
137	0.000913424	24158	11	177257	LTV1
138	0.000889132	11482	6	72514	RIM15
139	0.000865582	40501	16	381739	ypl088w
140	0.000860029	14281	7	431464	mig1
141	-0.000856967	36253	15	151907	HAL9
142	-0.000854702	12367	6	231775	IRC5
143	-0.000809014	39633	15	1023857	YOR365C
144	-0.000774093	901	1	195872	SWH1
145	0.000772257	8177	4	1124466	YSP2
146	0.000729639	5406	4	74634	PRR2
147	0.000687408	5309	4	41772	BRE4
148	-0.000664677	16902	8	114932	gpa1
149	0.000648586	6402	4	252749	NUP84
150	-0.000644426	3542	2	545635	CNS1
151	0.000637663	30355	12	993388	sen1
152	0.000615825	18344	9	55251	RRD1
153	-0.000574693	7281	4	591129	IPT1
154	-0.000565885	26334	11	643665	sir1
155	-0.000528952	27479	12	327111	NYV1
156	0.000526665	40698	16	453645	LCL1
157	0.000494773	10675	5	480136	BEM2
158	-0.000453439	4547	2	720679	MTC4
159	0.000408907	4700	2	770465	APE3
160	-0.000393038	41603	16	930546	ypr196w
161	0.000388201	558	1	138824	erp2
162	-0.000327192	35273	14	703944	AGA1
163	-0.000314744	32240	13	440668	SEG1
164	-0.00028673	5324	4	54379	whi4
165	-0.000228635	21788	10	388253	mad2
166	-0.000185545	27558	12	371482	hog1
167	-0.000169027	29572	12	824598	KAP95
168	-0.000113585	8405	4	1312464	ARO80
169	9.37858e-05	2628	2	413118	MIS1
170	6.33625e-05	4863	3	85557	NFS1
171	3.13512e-05	13832	7	217461	nut1
172	-3.01901e-06	38603	15	601015	thi80
173	0.00417139	5021	3	190578	YCR041W

### Sheet: suloc_epistatic
QTL	Effect	Lead SNP 1 Index	Chromosome 1	Lead SNP 1 Position	Lead SNP 1 Gene	Lead SNP 2 Index	Chromosome 2	Lead SNP 2 Position	Lead SNP 2 Gene
1	-0.0136479	5309	4	41772	BRE4	33225	13	799197	RSN1
2	0.0131891	33225	13	799197	RSN1	36253	15	151907	HAL9
3	0.0126408	3455	2	536604	ara1	36253	15	151907	HAL9
4	0.0121211	5309	4	41772	BRE4	30658	13	25025	PHO84
5	0.0113144	5309	4	41772	BRE4	36253	15	151907	HAL9
6	0.0101662	5309	4	41772	BRE4	22940	10	657929	VPS70
7	-0.00999626	28223	12	649836	HAP1	34719	14	453084	NST1
8	-0.00998521	33225	13	799197	RSN1	34719	14	453084	NST1
9	-0.0091956	30658	13	25025	PHO84	36253	15	151907	HAL9
10	-0.00861549	28223	12	649836	HAP1	33225	13	799197	RSN1
11	0.00830676	28223	12	649836	HAP1	36253	15	151907	HAL9
12	0.0080604	28223	12	649836	HAP1	33520	13	906678	ymr316c-b
13	-0.00787762	22940	10	657929	VPS70	36253	15	151907	HAL9
14	0.00755417	26334	11	643665	sir1	37710	15	460430	NRT1
15	-0.00741046	28223	12	649836	HAP1	28372	12	675406	NEJ1
16	-0.00738851	270	1	48751	OAF1	33225	13	799197	RSN1
17	0.00707928	270	1	48751	OAF1	36253	15	151907	HAL9
18	-0.00688624	36253	15	151907	HAL9	37710	15	460430	NRT1
19	-0.00683347	30755	13	49008	BUL2	34719	14	453084	NST1
20	-0.00682087	270	1	48751	OAF1	5309	4	41772	BRE4
21	-0.00671776	5309	4	41772	BRE4	37710	15	460430	NRT1
22	0.00643904	22940	10	657929	VPS70	34719	14	453084	NST1
23	0.00576309	30658	13	25025	PHO84	33229	13	807168	URA10
24	-0.00567175	30658	13	25025	PHO84	37710	15	460430	NRT1
25	-0.0054839	5324	4	54379	whi4	5406	4	74634	PRR2
26	0.00536416	33225	13	799197	RSN1	37944	15	492719	PTC5
27	0.00534319	33520	13	906678	ymr316c-b	34719	14	453084	NST1
28	0.00530974	5324	4	54379	whi4	33225	13	799197	RSN1
29	0.0052887	28223	12	649836	HAP1	30658	13	25025	PHO84
30	0.00527913	270	1	48751	OAF1	37810	15	473826	ATX2
31	0.00524749	5309	4	41772	BRE4	37944	15	492719	PTC5
32	-0.00488487	3455	2	536604	ara1	5309	4	41772	BRE4
33	-0.00482083	28223	12	649836	HAP1	37710	15	460430	NRT1
34	0.0047515	20764	10	107039	HAL5	36253	15	151907	HAL9
35	-0.00475085	24443	11	227015	ABF1	24522	11	236887	YKL107W
36	-0.00473646	7127	4	540228	RSM10	36253	15	151907	HAL9
37	-0.00469928	3542	2	545635	CNS1	28223	12	649836	HAP1
38	-0.00467685	10487	5	376093	FLO8	28223	12	649836	HAP1
39	-0.00466015	6162	4	210091	RPO21	6255	4	226314	CDC53
40	-0.00455135	558	1	138824	erp2	658	1	160054	sen34
41	0.00452288	19211	9	251033	VHR1	28223	12	649836	HAP1
42	0.00444084	34719	14	453084	NST1	36253	15	151907	HAL9
43	-0.00435398	901	1	195872	SWH1	10487	5	376093	FLO8
44	0.00431892	22940	10	657929	VPS70	31767	13	271938	mix17
45	-0.00423793	15230	7	837909	PSD2	34719	14	453084	NST1
46	-0.0042263	3455	2	536604	ara1	34719	14	453084	NST1
47	0.00421335	22940	10	657929	VPS70	33520	13	906678	ymr316c-b
48	0.00416669	13993	7	319346	use1	34719	14	453084	NST1
49	-0.00412909	34719	14	453084	NST1	35054	14	598171	ynl019c
50	-0.00404837	27681	12	502352	ylr173w	37710	15	460430	NRT1
51	-0.00403499	28223	12	649836	HAP1	40698	16	453645	LCL1
52	-0.00402376	5309	4	41772	BRE4	31017	13	93980	UFO1
53	-0.00401135	30658	13	25025	PHO84	40698	16	453645	LCL1
54	-0.00393748	5309	4	41772	BRE4	20764	10	107039	HAL5
55	-0.00388104	20968	10	130174	FBP26	33225	13	799197	RSN1
56	-0.00385488	34719	14	453084	NST1	37710	15	460430	NRT1
57	-0.00382258	33225	13	799197	RSN1	34846	14	525214	vac7
58	-0.00371922	30181	12	933519	YLR407W	34719	14	453084	NST1
59	-0.00370207	10487	5	376093	FLO8	22940	10	657929	VPS70
60	-0.00361044	270	1	48751	OAF1	28372	12	675406	NEJ1
61	-0.0035856	36253	15	151907	HAL9	40896	16	495262	trm44
62	-0.00357527	4940	3	123607	RVS161	22940	10	657929	VPS70
63	-0.00356857	3455	2	536604	ara1	33229	13	807168	URA10
64	-0.00353534	5309	4	41772	BRE4	36031	15	111761	INO4
65	0.00352296	5309	4	41772	BRE4	32179	13	410320	MOT3
66	0.0035185	7281	4	591129	IPT1	34719	14	453084	NST1
67	0.00349849	270	1	48751	OAF1	5324	4	54379	whi4
68	0.00344607	31767	13	271938	mix17	33225	13	799197	RSN1
69	-0.00344149	20583	10	81028	MNN5	28223	12	649836	HAP1
70	0.00343134	22940	10	657929	VPS70	30755	13	49008	BUL2
71	-0.00341845	30181	12	933519	YLR407W	33225	13	799197	RSN1
72	-0.00341719	5146	3	240277	PAT1	33225	13	799197	RSN1
73	-0.00338691	5324	4	54379	whi4	30658	13	25025	PHO84
74	-0.00338661	28223	12	649836	HAP1	39702	16	41286	DIP5
75	0.00337883	5309	4	41772	BRE4	14281	7	431464	mig1
76	0.00333855	3455	2	536604	ara1	37710	15	460430	NRT1
77	0.00333595	6255	4	226314	CDC53	34719	14	453084	NST1
78	-0.00333075	10874	5	524907	ADK2	33225	13	799197	RSN1
79	-0.00329931	2986	2	465980	YBR113W	5309	4	41772	BRE4
80	0.00329582	176	1	36898	ECM1	30658	13	25025	PHO84
81	0.00328948	8620	4	1441975	PUF6	34719	14	453084	NST1
82	0.00328451	26334	11	643665	sir1	28223	12	649836	HAP1
83	0.00326851	3455	2	536604	ara1	5324	4	54379	whi4
84	-0.003267	22940	10	657929	VPS70	28372	12	675406	NEJ1
85	-0.00325519	30855	13	67415	NUP188	33229	13	807168	URA10
86	0.00324163	27558	12	371482	hog1	28223	12	649836	HAP1
87	-0.00323838	34719	14	453084	NST1	40501	16	381739	ypl088w
88	-0.00321204	28453	12	688145	pig1	34846	14	525214	vac7
89	0.003208	7127	4	540228	RSM10	33225	13	799197	RSN1
90	-0.00316428	28223	12	649836	HAP1	36031	15	111761	INO4
91	-0.00315329	7972	4	977038	SWM1	33520	13	906678	ymr316c-b
92	-0.00315154	7087	4	507718	mrh1	22940	10	657929	VPS70
93	0.00310572	30658	13	25025	PHO84	38782	15	627894	ISN1
94	-0.00309046	15230	7	837909	PSD2	33237	13	817301	BUL1
95	0.00308205	5309	4	41772	BRE4	26334	11	643665	sir1
96	0.00307845	5309	4	41772	BRE4	11804	6	124253	BLM10
97	-0.00307412	28223	12	649836	HAP1	34327	14	269767	whi3
98	-0.00306068	176	1	36898	ECM1	34719	14	453084	NST1
99	-0.00304226	7972	4	977038	SWM1	22940	10	657929	VPS70
100	0.00302825	5793	4	134327	LYS20	30755	13	49008	BUL2
101	-0.00298058	20764	10	107039	HAL5	34846	14	525214	vac7
102	-0.00295942	17987	8	481333	IKI1	34719	14	453084	NST1
103	0.0029516	31767	13	271938	mix17	33520	13	906678	ymr316c-b
104	0.00289435	24158	11	177257	LTV1	30658	13	25025	PHO84
105	-0.00288587	37710	15	460430	NRT1	37944	15	492719	PTC5
106	-0.00288035	22572	10	575876	CDC11	28223	12	649836	HAP1
107	0.0028778	3455	2	536604	ara1	30658	13	25025	PHO84
108	-0.00285059	5309	4	41772	BRE4	34719	14	453084	NST1
109	0.00283939	31937	13	331755	RSF1	36253	15	151907	HAL9
110	-0.00280976	7127	4	540228	RSM10	10487	5	376093	FLO8
111	0.00279122	4863	3	85557	NFS1	34719	14	453084	NST1
112	-0.00275959	270	1	48751	OAF1	24158	11	177257	LTV1
113	0.00275841	37710	15	460430	NRT1	39321	15	850396	RDL2
114	-0.00275424	10874	5	524907	ADK2	34719	14	453084	NST1
115	-0.00271505	33229	13	807168	URA10	38782	15	627894	ISN1
116	0.00270763	28223	12	649836	HAP1	39321	15	850396	RDL2
117	-0.0026865	28372	12	675406	NEJ1	29572	12	824598	KAP95
118	0.00267656	14451	7	473951	ERG4	33225	13	799197	RSN1
119	-0.00265951	25755	11	533232	MRS4	33225	13	799197	RSN1
120	-0.00263363	13993	7	319346	use1	22940	10	657929	VPS70
121	0.00262991	6863	4	404459	MRX9	34719	14	453084	NST1
122	-0.00261973	5309	4	41772	BRE4	29354	12	810422	FKS1
123	0.00260319	3455	2	536604	ara1	10487	5	376093	FLO8
124	0.00259082	8620	4	1441975	PUF6	33229	13	807168	URA10
125	-0.0025847	7281	4	591129	IPT1	28223	12	649836	HAP1
126	-0.00257015	25755	11	533232	MRS4	28223	12	649836	HAP1
127	-0.00256764	24158	11	177257	LTV1	33225	13	799197	RSN1
128	-0.00256496	270	1	48751	OAF1	3455	2	536604	ara1
129	-0.00250993	34719	14	453084	NST1	38782	15	627894	ISN1
130	-0.00249956	33086	13	700469	SKY1	34719	14	453084	NST1
131	0.00249924	37344	15	410471	whi2	38782	15	627894	ISN1
132	0.00247979	270	1	48751	OAF1	8059	4	1055827	MHR1
133	-0.00247758	28223	12	649836	HAP1	33086	13	700469	SKY1
134	-0.00246828	5324	4	54379	whi4	22940	10	657929	VPS70
135	0.0024503	5324	4	54379	whi4	21788	10	388253	mad2
136	0.00243359	34327	14	269767	whi3	36253	15	151907	HAL9
137	-0.00243171	28223	12	649836	HAP1	31937	13	331755	RSF1
138	-0.00242674	5309	4	41772	BRE4	25557	11	498426	SET3
139	0.00242484	30671	13	28764	NDI1	40100	16	205023	cti6
140	0.00241753	10874	5	524907	ADK2	36253	15	151907	HAL9
141	-0.00241606	13625	7	182388	rok1	33225	13	799197	RSN1
142	0.0024102	26763	12	112358	dps1	28453	12	688145	pig1
143	0.00240562	7087	4	507718	mrh1	28223	12	649836	HAP1
144	-0.00239015	28223	12	649836	HAP1	30383	12	1012748	CAR2
145	-0.00238644	8059	4	1055827	MHR1	37710	15	460430	NRT1
146	-0.00237912	1683	2	203910	SCT1	28223	12	649836	HAP1
147	0.00236274	13625	7	182388	rok1	30658	13	25025	PHO84
148	0.00236203	26926	12	188707	UBR2	33225	13	799197	RSN1
149	-0.00234109	16902	8	114932	gpa1	33225	13	799197	RSN1
150	-0.00233635	20968	10	130174	FBP26	34719	14	453084	NST1
151	0.00233526	16902	8	114932	gpa1	22940	10	657929	VPS70
152	-0.00230048	34327	14	269767	whi3	34719	14	453084	NST1
153	0.0023004	6863	4	404459	MRX9	27681	12	502352	ylr173w
154	-0.00229606	10487	5	376093	FLO8	32179	13	410320	MOT3
155	0.00229267	15230	7	837909	PSD2	37710	15	460430	NRT1
156	-0.00229174	176	1	36898	ECM1	25242	11	397950	MAK11
157	0.00228211	1683	2	203910	SCT1	30658	13	25025	PHO84
158	0.00226776	20764	10	107039	HAL5	31767	13	271938	mix17
159	-0.00225136	17783	8	410840	lam1	33225	13	799197	RSN1
160	0.00224216	27681	12	502352	ylr173w	31767	13	271938	mix17
161	0.00224208	9824	5	116737	tim9	30755	13	49008	BUL2
162	-0.00223984	3455	2	536604	ara1	17783	8	410840	lam1
163	0.00223446	14187	7	398081	sds23	33229	13	807168	URA10
164	-0.00223408	14451	7	473951	ERG4	30658	13	25025	PHO84
165	0.0022194	24158	11	177257	LTV1	28372	12	675406	NEJ1
166	0.00221833	27681	12	502352	ylr173w	30355	12	993388	sen1
167	-0.00219635	33229	13	807168	URA10	34327	14	269767	whi3
168	0.00218933	24443	11	227015	ABF1	36253	15	151907	HAL9
169	0.00218455	3455	2	536604	ara1	22940	10	657929	VPS70
170	-0.00218197	4547	2	720679	MTC4	28223	12	649836	HAP1
171	0.00217527	29056	12	784476	nma1	36253	15	151907	HAL9
172	0.00216181	14281	7	431464	mig1	28223	12	649836	HAP1
173	-0.00213871	270	1	48751	OAF1	16902	8	114932	gpa1
174	0.00213782	354	1	58494	gcv3	33520	13	906678	ymr316c-b
175	-0.00213015	176	1	36898	ECM1	5146	3	240277	PAT1
176	-0.00212033	14281	7	431464	mig1	40698	16	453645	LCL1
177	0.0021197	27681	12	502352	ylr173w	30658	13	25025	PHO84
178	0.00211825	33229	13	807168	URA10	33520	13	906678	ymr316c-b
179	0.00210777	34719	14	453084	NST1	39321	15	850396	RDL2
180	0.00210655	10675	5	480136	BEM2	37710	15	460430	NRT1
181	0.00210619	30181	12	933519	YLR407W	33520	13	906678	ymr316c-b
182	-0.00210397	34719	14	453084	NST1	40896	16	495262	trm44
183	-0.00210219	31354	13	166619	CYB2	31767	13	271938	mix17
184	0.00208847	34846	14	525214	vac7	36253	15	151907	HAL9
185	0.00208477	6162	4	210091	RPO21	28223	12	649836	HAP1
186	-0.00208402	32087	13	391443	SEN15	33225	13	799197	RSN1
187	0.00206488	354	1	58494	gcv3	22940	10	657929	VPS70
188	-0.00206471	33086	13	700469	SKY1	33225	13	799197	RSN1
189	0.00206099	19211	9	251033	VHR1	34846	14	525214	vac7
190	-0.00205761	14451	7	473951	ERG4	36253	15	151907	HAL9
191	0.0020555	18344	9	55251	RRD1	34719	14	453084	NST1
192	0.00204419	2986	2	465980	YBR113W	40698	16	453645	LCL1
193	-0.00202305	33520	13	906678	ymr316c-b	36253	15	151907	HAL9
194	0.00201608	10487	5	376093	FLO8	33086	13	700469	SKY1
195	-0.00200334	19451	9	296977	SSM4	36031	15	111761	INO4
196	-0.00199494	2628	2	413118	MIS1	32087	13	391443	SEN15
197	0.00198802	13832	7	217461	nut1	34719	14	453084	NST1
198	-0.00198696	31354	13	166619	CYB2	36253	15	151907	HAL9
199	-0.00198521	14451	7	473951	ERG4	22940	10	657929	VPS70
200	0.00197972	13832	7	217461	nut1	28372	12	675406	NEJ1
201	-0.00197464	5146	3	240277	PAT1	28223	12	649836	HAP1
202	-0.00197166	10487	5	376093	FLO8	30671	13	28764	NDI1
203	-0.00196356	176	1	36898	ECM1	4547	2	720679	MTC4
204	-0.0019628	30671	13	28764	NDI1	31354	13	166619	CYB2
205	-0.00196219	4940	3	123607	RVS161	36031	15	111761	INO4
206	-0.00195079	26926	12	188707	UBR2	30658	13	25025	PHO84
207	0.00194969	22940	10	657929	VPS70	35054	14	598171	ynl019c
208	-0.00194795	33225	13	799197	RSN1	35273	14	703944	AGA1
209	-0.00194074	7972	4	977038	SWM1	32179	13	410320	MOT3
210	-0.00192845	14100	7	369881	HSF1	33520	13	906678	ymr316c-b
211	0.00192184	36031	15	111761	INO4	39321	15	850396	RDL2
212	-0.00191929	4940	3	123607	RVS161	10487	5	376093	FLO8
213	0.00191358	5146	3	240277	PAT1	14187	7	398081	sds23
214	-0.00190789	270	1	48751	OAF1	26334	11	643665	sir1
215	-0.00189495	28223	12	649836	HAP1	41323	16	718258	NVJ2
216	0.00188596	33520	13	906678	ymr316c-b	34327	14	269767	whi3
217	-0.00188108	26763	12	112358	dps1	37710	15	460430	NRT1
218	0.00187559	6402	4	252749	NUP84	22940	10	657929	VPS70
219	-0.00186144	2628	2	413118	MIS1	33225	13	799197	RSN1
220	0.00186028	18344	9	55251	RRD1	30855	13	67415	NUP188
221	-0.00186025	17987	8	481333	IKI1	28223	12	649836	HAP1
222	-0.0018459	25557	11	498426	SET3	34846	14	525214	vac7
223	-0.00184546	270	1	48751	OAF1	38782	15	627894	ISN1
224	-0.00184228	31468	13	202482	ymd8	40896	16	495262	trm44
225	0.0018339	14885	7	605966	pef1	28223	12	649836	HAP1
226	0.00183371	27681	12	502352	ylr173w	32087	13	391443	SEN15
227	-0.00182472	22940	10	657929	VPS70	40896	16	495262	trm44
228	-0.00182242	6740	4	320510	rxt3	7281	4	591129	IPT1
229	0.00181309	31354	13	166619	CYB2	34719	14	453084	NST1
230	-0.00181144	26334	11	643665	sir1	38782	15	627894	ISN1
231	0.00180762	27479	12	327111	NYV1	31937	13	331755	RSF1
232	-0.00179701	26926	12	188707	UBR2	36253	15	151907	HAL9
233	0.00178631	27479	12	327111	NYV1	38603	15	601015	thi80
234	0.00178513	8177	4	1124466	YSP2	33225	13	799197	RSN1
235	0.00178158	10874	5	524907	ADK2	14100	7	369881	HSF1
236	-0.00177817	32650	13	545520	CIN4	33520	13	906678	ymr316c-b
237	0.00177351	19451	9	296977	SSM4	26334	11	643665	sir1
238	-0.00177113	5146	3	240277	PAT1	17783	8	410840	lam1
239	0.00176974	36253	15	151907	HAL9	38782	15	627894	ISN1
240	0.00176696	10487	5	376093	FLO8	40117	16	218019	TRE1
241	-0.00176696	11341	6	43673	SEC53	22940	10	657929	VPS70
242	-0.00176603	4700	2	770465	APE3	34719	14	453084	NST1
243	0.00175682	7972	4	977038	SWM1	9824	5	116737	tim9
244	0.00174916	901	1	195872	SWH1	30658	13	25025	PHO84
245	0.00174847	32179	13	410320	MOT3	40100	16	205023	cti6
246	0.00174508	9824	5	116737	tim9	10487	5	376093	FLO8
247	0.00174475	4863	3	85557	NFS1	33229	13	807168	URA10
248	0.0017445	25755	11	533232	MRS4	36253	15	151907	HAL9
249	0.00174185	11482	6	72514	RIM15	34719	14	453084	NST1
250	-0.00173597	14100	7	369881	HSF1	21463	10	333136	zap1
251	0.00172957	14187	7	398081	sds23	17783	8	410840	lam1
252	0.00171697	30181	12	933519	YLR407W	40100	16	205023	cti6
253	-0.00170736	176	1	36898	ECM1	30181	12	933519	YLR407W
254	-0.00170646	1101	2	112335	SHP1	30755	13	49008	BUL2
255	-0.00170577	7281	4	591129	IPT1	8405	4	1312464	ARO80
256	0.00170234	13993	7	319346	use1	33086	13	700469	SKY1
257	0.00169612	31767	13	271938	mix17	34719	14	453084	NST1
258	0.0016947	3455	2	536604	ara1	26926	12	188707	UBR2
259	-0.00169435	3455	2	536604	ara1	24443	11	227015	ABF1
260	0.00169135	26926	12	188707	UBR2	30383	12	1012748	CAR2
261	-0.00168871	20764	10	107039	HAL5	33086	13	700469	SKY1
262	-0.00168243	3455	2	536604	ara1	23817	11	109651	RPL17A
263	0.00168192	9824	5	116737	tim9	26763	12	112358	dps1
264	0.00168169	5146	3	240277	PAT1	33520	13	906678	ymr316c-b
265	-0.00167818	10487	5	376093	FLO8	37810	15	473826	ATX2
266	-0.00167439	9824	5	116737	tim9	28453	12	688145	pig1
267	-0.0016714	36253	15	151907	HAL9	40100	16	205023	cti6
268	-0.00167109	9824	5	116737	tim9	33225	13	799197	RSN1
269	-0.00166935	3164	2	500098	YBR134W	10874	5	524907	ADK2
270	-0.00166775	10487	5	376093	FLO8	17987	8	481333	IKI1
271	-0.00165638	26763	12	112358	dps1	41603	16	930546	ypr196w
272	0.00165512	22940	10	657929	VPS70	27681	12	502352	ylr173w
273	0.00165095	25755	11	533232	MRS4	33520	13	906678	ymr316c-b
274	-0.00164739	1683	2	203910	SCT1	21788	10	388253	mad2
275	0.00164133	23518	11	58986	TOR2	33520	13	906678	ymr316c-b
276	0.00163996	3455	2	536604	ara1	33520	13	906678	ymr316c-b
277	0.00163128	7127	4	540228	RSM10	16902	8	114932	gpa1
278	0.00162956	24158	11	177257	LTV1	38603	15	601015	thi80
279	-0.00162511	22940	10	657929	VPS70	34327	14	269767	whi3
280	0.00162318	7972	4	977038	SWM1	25755	11	533232	MRS4
281	0.0016124	3455	2	536604	ara1	7127	4	540228	RSM10
282	-0.00161214	14100	7	369881	HSF1	30658	13	25025	PHO84
283	-0.0016074	3455	2	536604	ara1	31937	13	331755	RSF1
284	-0.00159748	8620	4	1441975	PUF6	36253	15	151907	HAL9
285	0.00159466	21788	10	388253	mad2	30658	13	25025	PHO84
286	0.00158593	14187	7	398081	sds23	30355	12	993388	sen1
287	0.00157256	7014	4	458401	sok1	20764	10	107039	HAL5
288	-0.00156188	4700	2	770465	APE3	16902	8	114932	gpa1
289	0.00155365	21788	10	388253	mad2	26926	12	188707	UBR2
290	0.00155205	10874	5	524907	ADK2	33520	13	906678	ymr316c-b
291	0.00154603	25755	11	533232	MRS4	32240	13	440668	SEG1
292	0.0015449	17783	8	410840	lam1	37810	15	473826	ATX2
293	0.00154375	176	1	36898	ECM1	26926	12	188707	UBR2
294	-0.00153301	2628	2	413118	MIS1	14100	7	369881	HSF1
295	0.00152566	7972	4	977038	SWM1	10487	5	376093	FLO8
296	0.00150438	11804	6	124253	BLM10	31354	13	166619	CYB2
297	0.00150126	7281	4	591129	IPT1	25242	11	397950	MAK11
298	0.00148796	25557	11	498426	SET3	30658	13	25025	PHO84
299	0.00147659	17783	8	410840	lam1	33520	13	906678	ymr316c-b
300	0.00146959	31017	13	93980	UFO1	32897	13	605048	EAR1
301	0.00144443	176	1	36898	ECM1	40896	16	495262	trm44
302	0.00144155	13832	7	217461	nut1	32240	13	440668	SEG1
303	-0.00140801	5406	4	74634	PRR2	36253	15	151907	HAL9
304	0.000862753	5309	4	41772	BRE4	7014	4	458401	sok1
305	-0.00702702	5021	3	190578	YCR041W	8059	4	1055827	MHR1
306	0.00727118	5021	3	190578	YCR041W	37710	15	460430	NRT1
307	0.00765137	3542	2	545635	CNS1	5021	3	190578	YCR041W
308	0.00786893	5021	3	190578	YCR041W	17467	8	277101	IPI1
309	-0.00812534	5021	3	190578	YCR041W	14281	7	431464	mig1
310	-0.00902087	5021	3	190578	YCR041W	36253	15	151907	HAL9
311	0.00957075	270	1	48751	OAF1	5021	3	190578	YCR041W
312	-0.0109433	5021	3	190578	YCR041W	22940	10	657929	VPS70
313	-0.0151154	5021	3	190578	YCR041W	30755	13	49008	BUL2
314	0.0152768	5021	3	190578	YCR041W	33225	13	799197	RSN1

### Sheet: ynb_additive
QTL	Effect Size	Lead SNP Index	Chromosome	Lead SNP Position	Lead SNP Gene
1	-0.0391837	34743	14	467023	mkt1
2	-0.0256437	10487	5	376093	FLO8
3	-0.0160707	36460	15	172102	IRA2
4	-0.0098789	36239	15	150543	HAL9
5	-0.00791026	21450	10	331064	ZAP1
6	-0.00765206	26885	12	135855	LMO1
7	0.0068494	7429	4	678135	alt2
8	-0.00680692	16555	8	50351	WSC4
9	0.0065653	14103	7	370641	HSF1
10	0.00646194	34765	14	487813	MLF3
11	0.00616848	20898	10	121348	HSP150
12	-0.00610345	16894	8	112827	NEM1
13	0.00608318	38371	15	553085	leo1
14	-0.00606186	18880	9	164335	PFK26
15	0.0060482	11370	6	48275	yfl041w-a
16	0.00598309	14302	7	435054	hop2
17	-0.00574843	39330	15	851472	RRP36
18	0.00572331	27644	12	460658	ylr154c-g
19	0.00542817	24480	11	232796	HAP4
20	0.00531311	23566	11	67862	ptk1
21	0.00507017	3301	2	518897	IRA1
22	0.0049806	35050	14	572592	ynl034w
23	0.00482052	35451	15	35297	ZPS1
24	-0.00470179	2363	2	369831	ecm2
25	0.00451799	5271	3	288300	git1
26	-0.00419749	31840	13	283900	adi1
27	0.00418159	22505	10	550837	MNN14
28	0.00416703	30797	13	54916	YML108W
29	-0.00413296	40939	16	503038	ypl025c
30	-0.00412549	25228	11	396729	CDC16
31	-0.0041015	7853	4	923676	PCF11
32	-0.00390154	31954	13	352789	ARG80
33	-0.00387036	11482	6	72514	RIM15
34	0.00383743	28902	12	756136	CDC25
35	0.00383513	22833	10	622910	SOD1
36	-0.00378386	40101	16	206288	TCO89
37	-0.00377603	15725	7	933869	CRM1
38	-0.00376397	7278	4	590898	IPT1
39	0.00368829	3751	2	575012	SMY2
40	-0.00365738	12381	6	234585	SAP155
41	0.00359877	28227	12	656890	ylr257w
42	-0.00337654	32178	13	410283	MOT3
43	0.00335617	31612	13	239557	PPZ1
44	0.00335377	18807	9	138032	rpi1
45	-0.00329582	10622	5	430357	pmd1
46	-0.003283	7982	4	998629	pex10
47	0.00317572	11768	6	107738	yfl013w-a
48	0.00315408	28753	12	724900	YHC1
49	0.00305711	401	1	68785	CYC3
50	-0.00305582	17342	8	194656	DOG1
51	-0.00294139	38546	15	589272	SFL1
52	0.00290165	30310	12	967074	DCK1
53	0.00288038	34321	14	268262	WHI3
54	-0.00283732	2518	2	394377	ECM33
55	0.00280206	27949	12	570031	FRE1
56	-0.00275908	954	1	197890	swh1
57	-0.00274326	8733	4	1455135	LPP1
58	-0.00269673	26584	12	81240	fra1
59	-0.00266125	39602	15	993427	MNE1
60	-0.0026542	5322	4	52556	SHS1
61	0.00261804	1861	2	242434	RER2
62	-0.00257044	21296	10	248329	BCK1
63	-0.00253195	39486	15	912539	hsh49
64	0.00252247	37273	15	391341	hms1
65	-0.00249748	37595	15	438948	LPL1
66	0.00249134	4946	3	128486	ADP1
67	0.00246335	7558	4	739056	DOP1
68	0.00246124	31936	13	331334	RSF1
69	-0.00240061	25408	11	428954	cap1
70	0.00235205	19724	9	392837	FLO11
71	0.00228708	39505	15	935314	PDR10
72	-0.00226976	29804	12	863919	ROM2
73	-0.00225119	471	1	113326	CCR4
74	0.0022382	20556	10	77730	SWE1
75	0.00223117	33175	13	755780	ZRC1
76	-0.00221671	6853	4	391712	GPR1
77	-0.00211435	35930	15	97637	RRI2
78	-0.00210619	6742	4	321142	RXT3
79	0.00209108	34366	14	299000	PBR1
80	-0.0020607	7409	4	637663	GIS1
81	0.00202604	27550	12	369645	ccw12
82	-0.00202526	5391	4	70481	gdh2
83	-0.00202483	26931	12	193383	ubr2
84	0.00200902	8211	4	1171432	PAL1
85	-0.00200818	10416	5	334715	YER088C-A
86	0.00199271	12816	7	23122	FZF1
87	0.00198976	5794	4	135298	INH1
88	0.00196833	9924	5	194175	GPA2
89	0.00194532	23790	11	100673	fas1
90	0.00175355	14604	7	503498	PEX31
91	0.00172561	35794	15	74338	alr1
92	-0.00172089	34529	14	391562	ESBP6
93	0.00170283	18044	8	522770	yhr210c
94	0.00167123	13903	7	284360	coq8
95	-0.00164845	34174	14	212479	BNI4
96	0.00162913	36727	15	238149	GAL11
97	-0.00158285	5772	4	129270	VMA1
98	-0.00155744	12301	6	211652	PTR3
99	-0.00153697	10668	5	476656	BEM2
100	0.00151181	7801	4	865292	UME6
101	0.00149411	11610	6	88711	EPL1
102	-0.00143888	17514	8	329763	GGA2
103	-0.00129784	7735	4	822354	SCC2
104	0.00128758	22941	10	658095	VPS70
105	0.00126268	24963	11	323022	msn4
106	0.00123592	39642	15	1031310	GPB1
107	0.0012291	31155	13	121965	fpr3
108	0.00106678	39761	16	83512	YPL247C
109	-0.00105248	28540	12	701664	YLR278C
110	0.00104688	39704	16	43424	YPL264C
111	0.00104305	22099	10	467010	ESS1
112	0.00102284	1026	2	35737	ybl100c
113	0.00098108	33066	13	695197	cef1
114	0.000971828	14877	7	597251	YGR054W
115	0.000951703	40413	16	368609	EEB1
116	0.000948677	26118	11	601092	PRP16
117	-0.000885158	33474	13	890947	PSE1
118	-0.000858217	40701	16	454242	LGE1
119	0.000834358	27195	12	270994	fyv7
120	0.000813112	1666	2	201063	RRN6
121	0.000797248	26736	12	109508	dps1
122	-0.000785915	19448	9	292356	yil032c
123	0.000769371	41343	16	732151	pre2
124	0.000766231	6963	4	446066	MCD1
125	0.000760309	32818	13	586147	INP2
126	0.000758202	4260	2	648786	hpc2
127	0.000672958	41488	16	888531	YPR174C
128	0.000632818	41298	16	694512	TKL1
129	0.000582405	29974	12	891196	IKI3
130	-0.000562558	41082	16	526389	HST2
131	0.000510783	23038	10	704180	YJR146W
132	-0.000454503	23963	11	135086	TPK3
133	0.000300448	5061	3	223973	SED4
134	-0.00018216	24218	11	185849	cmc1
135	0.000181458	30472	12	1026102	YLR446W
136	-0.000146386	9841	5	139964	yel008c-a
137	0.00012516	10346	5	272624	PCL6
138	4.26078e-05	40544	16	397585	SEN54
139	-3.53998e-05	8446	4	1344683	APT2
140	-2.81834e-05	19600	9	360444	mph1
141	1.51955e-05	29357	12	810701	FKS1
142	5.32881e-06	32355	13	454584	UTP15
143	-0.00302051	5024	3	190611	TAF2
144	-0.00449071	5316	4	45363	SSB1
145	0.0210846	9512	5	33551	can1

### Sheet: ynb_epistatic
QTL	Effect	Lead SNP 1 Index	Chromosome 1	Lead SNP 1 Position	Lead SNP 1 Gene	Lead SNP 2 Index	Chromosome 2	Lead SNP 2 Position	Lead SNP 2 Gene
1	0.0141848	22941	10	658095	VPS70	34743	14	467023	mkt1
2	0.0111955	21450	10	331064	ZAP1	34743	14	467023	mkt1
3	0.0101868	10487	5	376093	FLO8	32818	13	586147	INP2
4	-0.00721804	22941	10	658095	VPS70	36460	15	172102	IRA2
5	0.00635179	28227	12	656890	ylr257w	36239	15	150543	HAL9
6	0.00620823	10487	5	376093	FLO8	19724	9	392837	FLO11
7	0.00594799	10487	5	376093	FLO8	38546	15	589272	SFL1
8	0.0059122	22941	10	658095	VPS70	31840	13	283900	adi1
9	0.00584709	5322	4	52556	SHS1	36460	15	172102	IRA2
10	0.00578322	21450	10	331064	ZAP1	22941	10	658095	VPS70
11	0.00556318	18807	9	138032	rpi1	34743	14	467023	mkt1
12	0.00536605	18807	9	138032	rpi1	36460	15	172102	IRA2
13	-0.00509386	10487	5	376093	FLO8	22941	10	658095	VPS70
14	0.00490993	10487	5	376093	FLO8	18807	9	138032	rpi1
15	-0.00484694	5271	3	288300	git1	30797	13	54916	YML108W
16	-0.00476968	28227	12	656890	ylr257w	32178	13	410283	MOT3
17	-0.00471414	2518	2	394377	ECM33	22941	10	658095	VPS70
18	-0.00467933	7982	4	998629	pex10	22941	10	658095	VPS70
19	0.0046639	954	1	197890	swh1	10487	5	376093	FLO8
20	-0.00464034	14103	7	370641	HSF1	21450	10	331064	ZAP1
21	-0.00463129	16894	8	112827	NEM1	34743	14	467023	mkt1
22	0.00442565	7982	4	998629	pex10	34743	14	467023	mkt1
23	-0.00432576	24480	11	232796	HAP4	34743	14	467023	mkt1
24	0.00419554	7982	4	998629	pex10	16894	8	112827	NEM1
25	0.00416464	16894	8	112827	NEM1	32178	13	410283	MOT3
26	-0.00405305	14103	7	370641	HSF1	22941	10	658095	VPS70
27	0.0038762	31936	13	331334	RSF1	34743	14	467023	mkt1
28	0.00377363	16894	8	112827	NEM1	22941	10	658095	VPS70
29	0.0036543	14103	7	370641	HSF1	28227	12	656890	ylr257w
30	0.00361342	9924	5	194175	GPA2	36460	15	172102	IRA2
31	-0.00358868	22941	10	658095	VPS70	40101	16	206288	TCO89
32	0.00355309	5322	4	52556	SHS1	5391	4	70481	gdh2
33	-0.00346571	16894	8	112827	NEM1	36460	15	172102	IRA2
34	0.00340966	34743	14	467023	mkt1	34765	14	487813	MLF3
35	0.00336875	16894	8	112827	NEM1	21450	10	331064	ZAP1
36	-0.00333745	5391	4	70481	gdh2	36460	15	172102	IRA2
37	0.00331577	10487	5	376093	FLO8	23963	11	135086	TPK3
38	-0.00328268	7982	4	998629	pex10	32178	13	410283	MOT3
39	-0.00323235	5271	3	288300	git1	37273	15	391341	hms1
40	0.00317013	1861	2	242434	RER2	34743	14	467023	mkt1
41	0.00314761	16555	8	50351	WSC4	18807	9	138032	rpi1
42	0.00307768	11768	6	107738	yfl013w-a	22941	10	658095	VPS70
43	0.00302878	34743	14	467023	mkt1	39330	15	851472	RRP36
44	0.00298833	39330	15	851472	RRP36	39486	15	912539	hsh49
45	-0.00295961	22941	10	658095	VPS70	26885	12	135855	LMO1
46	-0.00294996	10487	5	376093	FLO8	34743	14	467023	mkt1
47	0.0028836	32178	13	410283	MOT3	36239	15	150543	HAL9
48	0.00285589	34743	14	467023	mkt1	40939	16	503038	ypl025c
49	-0.00284898	3751	2	575012	SMY2	28227	12	656890	ylr257w
50	-0.0028354	11768	6	107738	yfl013w-a	28227	12	656890	ylr257w
51	-0.0028269	19724	9	392837	FLO11	32818	13	586147	INP2
52	0.00281109	17342	8	194656	DOG1	34743	14	467023	mkt1
53	0.00280436	1666	2	201063	RRN6	1861	2	242434	RER2
54	-0.00278385	5271	3	288300	git1	10487	5	376093	FLO8
55	0.00278206	28227	12	656890	ylr257w	38546	15	589272	SFL1
56	-0.00277462	5322	4	52556	SHS1	34321	14	268262	WHI3
57	-0.00273737	12816	7	23122	FZF1	35794	15	74338	alr1
58	0.00272174	16555	8	50351	WSC4	31936	13	331334	RSF1
59	0.00271932	5322	4	52556	SHS1	10487	5	376093	FLO8
60	0.00271319	5391	4	70481	gdh2	22833	10	622910	SOD1
61	0.00269829	2363	2	369831	ecm2	2518	2	394377	ECM33
62	0.00269344	21450	10	331064	ZAP1	36460	15	172102	IRA2
63	0.00269069	14877	7	597251	YGR054W	32178	13	410283	MOT3
64	0.00266052	18880	9	164335	PFK26	22941	10	658095	VPS70
65	-0.00265396	7558	4	739056	DOP1	22941	10	658095	VPS70
66	0.00261234	18807	9	138032	rpi1	26885	12	135855	LMO1
67	0.00259592	14604	7	503498	PEX31	34743	14	467023	mkt1
68	-0.00257358	22941	10	658095	VPS70	40939	16	503038	ypl025c
69	0.0025547	34366	14	299000	PBR1	36460	15	172102	IRA2
70	0.00254793	14604	7	503498	PEX31	36460	15	172102	IRA2
71	0.00254741	30797	13	54916	YML108W	34743	14	467023	mkt1
72	-0.00250201	5271	3	288300	git1	34743	14	467023	mkt1
73	0.00249501	5271	3	288300	git1	20556	10	77730	SWE1
74	0.00248067	7558	4	739056	DOP1	7735	4	822354	SCC2
75	0.00247643	12816	7	23122	FZF1	22941	10	658095	VPS70
76	-0.00244594	5322	4	52556	SHS1	28227	12	656890	ylr257w
77	0.0024386	22941	10	658095	VPS70	29357	12	810701	FKS1
78	0.00238774	471	1	113326	CCR4	34765	14	487813	MLF3
79	0.0023819	5061	3	223973	SED4	28227	12	656890	ylr257w
80	0.00237383	14877	7	597251	YGR054W	22941	10	658095	VPS70
81	0.00236172	31954	13	352789	ARG80	36460	15	172102	IRA2
82	0.00235686	27949	12	570031	FRE1	34765	14	487813	MLF3
83	-0.00233843	10487	5	376093	FLO8	21450	10	331064	ZAP1
84	0.00231974	40413	16	368609	EEB1	40544	16	397585	SEN54
85	-0.00230906	11370	6	48275	yfl041w-a	22941	10	658095	VPS70
86	-0.00228505	32355	13	454584	UTP15	34743	14	467023	mkt1
87	0.00228136	27550	12	369645	ccw12	28227	12	656890	ylr257w
88	0.00227855	5271	3	288300	git1	18880	9	164335	PFK26
89	0.00227216	31840	13	283900	adi1	31936	13	331334	RSF1
90	-0.00226644	9841	5	139964	yel008c-a	21450	10	331064	ZAP1
91	0.00225644	7278	4	590898	IPT1	34765	14	487813	MLF3
92	-0.00225498	32818	13	586147	INP2	38371	15	553085	leo1
93	0.0022507	16894	8	112827	NEM1	18880	9	164335	PFK26
94	-0.00224305	19600	9	360444	mph1	36460	15	172102	IRA2
95	0.00222693	22941	10	658095	VPS70	23963	11	135086	TPK3
96	-0.00222261	10346	5	272624	PCL6	28227	12	656890	ylr257w
97	-0.00221238	1861	2	242434	RER2	12816	7	23122	FZF1
98	-0.00220267	2518	2	394377	ECM33	36239	15	150543	HAL9
99	-0.00219937	34743	14	467023	mkt1	37595	15	438948	LPL1
100	-0.0021917	28227	12	656890	ylr257w	37273	15	391341	hms1
101	0.00219063	28902	12	756136	CDC25	36460	15	172102	IRA2
102	0.00217582	5271	3	288300	git1	32178	13	410283	MOT3
103	0.00215624	9924	5	194175	GPA2	22941	10	658095	VPS70
104	0.00213391	23566	11	67862	ptk1	34743	14	467023	mkt1
105	0.00211971	9841	5	139964	yel008c-a	10487	5	376093	FLO8
106	0.00210032	25228	11	396729	CDC16	25408	11	428954	cap1
107	-0.00208012	9924	5	194175	GPA2	34743	14	467023	mkt1
108	0.00207635	35451	15	35297	ZPS1	35794	15	74338	alr1
109	0.00207417	30310	12	967074	DCK1	36239	15	150543	HAL9
110	0.00207237	34743	14	467023	mkt1	40701	16	454242	LGE1
111	0.00205652	6963	4	446066	MCD1	28227	12	656890	ylr257w
112	-0.00204302	14302	7	435054	hop2	22941	10	658095	VPS70
113	0.00203144	22941	10	658095	VPS70	32178	13	410283	MOT3
114	-0.0020292	4946	3	128486	ADP1	22833	10	622910	SOD1
115	-0.00202232	6853	4	391712	GPR1	36460	15	172102	IRA2
116	-0.00202137	26885	12	135855	LMO1	36460	15	172102	IRA2
117	0.00200965	34743	14	467023	mkt1	40101	16	206288	TCO89
118	0.00200411	2518	2	394377	ECM33	21450	10	331064	ZAP1
119	-0.00199586	35451	15	35297	ZPS1	36460	15	172102	IRA2
120	0.00199341	2518	2	394377	ECM33	16894	8	112827	NEM1
121	-0.00198713	22941	10	658095	VPS70	35451	15	35297	ZPS1
122	-0.00198354	18807	9	138032	rpi1	23566	11	67862	ptk1
123	0.00198086	27644	12	460658	ylr154c-g	31954	13	352789	ARG80
124	0.00197923	5061	3	223973	SED4	5271	3	288300	git1
125	-0.00197509	11370	6	48275	yfl041w-a	28227	12	656890	ylr257w
126	-0.00196618	21450	10	331064	ZAP1	40413	16	368609	EEB1
127	-0.00195615	5322	4	52556	SHS1	35451	15	35297	ZPS1
128	-0.00194622	20556	10	77730	SWE1	34743	14	467023	mkt1
129	0.00194132	34743	14	467023	mkt1	38546	15	589272	SFL1
130	0.00193685	7982	4	998629	pex10	36460	15	172102	IRA2
131	-0.00192777	16555	8	50351	WSC4	29804	12	863919	ROM2
132	-0.0019088	21450	10	331064	ZAP1	32178	13	410283	MOT3
133	-0.00189421	3301	2	518897	IRA1	18807	9	138032	rpi1
134	0.00189203	5061	3	223973	SED4	34321	14	268262	WHI3
135	-0.00187165	19724	9	392837	FLO11	38546	15	589272	SFL1
136	0.00186301	10487	5	376093	FLO8	23038	10	704180	YJR146W
137	0.00185652	10487	5	376093	FLO8	39761	16	83512	YPL247C
138	0.0018479	10487	5	376093	FLO8	31954	13	352789	ARG80
139	-0.00183265	38371	15	553085	leo1	40939	16	503038	ypl025c
140	-0.00183134	17342	8	194656	DOG1	18807	9	138032	rpi1
141	-0.00182169	5061	3	223973	SED4	21450	10	331064	ZAP1
142	0.00182057	10487	5	376093	FLO8	32178	13	410283	MOT3
143	-0.00181934	18807	9	138032	rpi1	35050	14	572592	ynl034w
144	-0.0018152	22941	10	658095	VPS70	30797	13	54916	YML108W
145	0.00180367	12816	7	23122	FZF1	36239	15	150543	HAL9
146	0.00177273	7429	4	678135	alt2	7558	4	739056	DOP1
147	-0.00176903	28902	12	756136	CDC25	34743	14	467023	mkt1
148	0.00176775	5271	3	288300	git1	35451	15	35297	ZPS1
149	-0.00176288	29974	12	891196	IKI3	34765	14	487813	MLF3
150	-0.00176213	1666	2	201063	RRN6	21450	10	331064	ZAP1
151	0.00176094	3301	2	518897	IRA1	3751	2	575012	SMY2
152	-0.00173977	5061	3	223973	SED4	36460	15	172102	IRA2
153	-0.00173208	14604	7	503498	PEX31	28227	12	656890	ylr257w
154	0.0017316	401	1	68785	CYC3	22941	10	658095	VPS70
155	0.00172921	21450	10	331064	ZAP1	38546	15	589272	SFL1
156	0.00172485	14604	7	503498	PEX31	26885	12	135855	LMO1
157	0.00172185	23963	11	135086	TPK3	24218	11	185849	cmc1
158	-0.00171978	7429	4	678135	alt2	34743	14	467023	mkt1
159	0.00171011	5271	3	288300	git1	24218	11	185849	cmc1
160	-0.00170814	7409	4	637663	GIS1	36239	15	150543	HAL9
161	0.00170329	7278	4	590898	IPT1	7409	4	637663	GIS1
162	0.00169581	7853	4	923676	PCF11	7982	4	998629	pex10
163	0.00169167	21450	10	331064	ZAP1	37595	15	438948	LPL1
164	-0.0016845	2518	2	394377	ECM33	30797	13	54916	YML108W
165	-0.00168113	7982	4	998629	pex10	21450	10	331064	ZAP1
166	0.00168089	9841	5	139964	yel008c-a	27949	12	570031	FRE1
167	0.00167912	7982	4	998629	pex10	16555	8	50351	WSC4
168	-0.00166671	401	1	68785	CYC3	18880	9	164335	PFK26
169	0.00166412	401	1	68785	CYC3	36460	15	172102	IRA2
170	-0.00166209	14103	7	370641	HSF1	31936	13	331334	RSF1
171	-0.0016577	21450	10	331064	ZAP1	27949	12	570031	FRE1
172	-0.0016568	20898	10	121348	HSP150	28540	12	701664	YLR278C
173	0.00164735	32178	13	410283	MOT3	40939	16	503038	ypl025c
174	0.0016398	954	1	197890	swh1	21450	10	331064	ZAP1
175	0.00163153	26584	12	81240	fra1	26736	12	109508	dps1
176	-0.00162952	10487	5	376093	FLO8	13903	7	284360	coq8
177	0.00162906	12816	7	23122	FZF1	26885	12	135855	LMO1
178	-0.00162502	11768	6	107738	yfl013w-a	32178	13	410283	MOT3
179	0.00162482	27195	12	270994	fyv7	34743	14	467023	mkt1
180	0.00161843	22833	10	622910	SOD1	35930	15	97637	RRI2
181	-0.00161267	18807	9	138032	rpi1	31954	13	352789	ARG80
182	-0.00161138	401	1	68785	CYC3	34765	14	487813	MLF3
183	0.00160314	23038	10	704180	YJR146W	28227	12	656890	ylr257w
184	-0.00159819	31612	13	239557	PPZ1	35050	14	572592	ynl034w
185	-0.00158473	27949	12	570031	FRE1	41082	16	526389	HST2
186	-0.00158213	9924	5	194175	GPA2	14302	7	435054	hop2
187	0.00158191	21450	10	331064	ZAP1	40701	16	454242	LGE1
188	0.00157367	5061	3	223973	SED4	34743	14	467023	mkt1
189	0.00156667	7735	4	822354	SCC2	7853	4	923676	PCF11
190	-0.00156296	7853	4	923676	PCF11	10487	5	376093	FLO8
191	0.00156022	36460	15	172102	IRA2	39761	16	83512	YPL247C
192	0.00154452	7853	4	923676	PCF11	28227	12	656890	ylr257w
193	-0.00154412	5794	4	135298	INH1	34743	14	467023	mkt1
194	-0.00153845	5271	3	288300	git1	21450	10	331064	ZAP1
195	0.00153293	29357	12	810701	FKS1	29804	12	863919	ROM2
196	-0.00152189	401	1	68785	CYC3	28227	12	656890	ylr257w
197	-0.00151851	10487	5	376093	FLO8	35451	15	35297	ZPS1
198	-0.00150925	401	1	68785	CYC3	9924	5	194175	GPA2
199	0.00150905	15725	7	933869	CRM1	31840	13	283900	adi1
200	-0.00150017	21450	10	331064	ZAP1	28227	12	656890	ylr257w
201	0.00149692	10487	5	376093	FLO8	28227	12	656890	ylr257w
202	-0.00148967	7558	4	739056	DOP1	34743	14	467023	mkt1
203	0.00148479	8446	4	1344683	APT2	16894	8	112827	NEM1
204	0.00148435	7409	4	637663	GIS1	18807	9	138032	rpi1
205	-0.00148425	14604	7	503498	PEX31	21450	10	331064	ZAP1
206	0.00148292	954	1	197890	swh1	18807	9	138032	rpi1
207	0.00147487	8211	4	1171432	PAL1	34765	14	487813	MLF3
208	0.00147457	22941	10	658095	VPS70	38546	15	589272	SFL1
209	0.00146957	30472	12	1026102	YLR446W	34743	14	467023	mkt1
210	0.00146854	5061	3	223973	SED4	38546	15	589272	SFL1
211	-0.00146535	18807	9	138032	rpi1	30472	12	1026102	YLR446W
212	0.00145371	31155	13	121965	fpr3	34321	14	268262	WHI3
213	-0.00145116	401	1	68785	CYC3	21450	10	331064	ZAP1
214	0.00144563	401	1	68785	CYC3	14103	7	370641	HSF1
215	0.00144285	9924	5	194175	GPA2	40939	16	503038	ypl025c
216	0.00144236	16555	8	50351	WSC4	22941	10	658095	VPS70
217	0.00144048	7278	4	590898	IPT1	30797	13	54916	YML108W
218	-0.00143755	16555	8	50351	WSC4	36460	15	172102	IRA2
219	0.00142852	5271	3	288300	git1	40101	16	206288	TCO89
220	0.00142804	2363	2	369831	ecm2	5271	3	288300	git1
221	0.00142528	31840	13	283900	adi1	37595	15	438948	LPL1
222	-0.00142442	2518	2	394377	ECM33	10487	5	376093	FLO8
223	-0.00142407	7278	4	590898	IPT1	28227	12	656890	ylr257w
224	0.00141999	27644	12	460658	ylr154c-g	34743	14	467023	mkt1
225	0.00141374	6853	4	391712	GPR1	34174	14	212479	BNI4
226	-0.0013861	2518	2	394377	ECM33	37273	15	391341	hms1
227	0.00138284	9841	5	139964	yel008c-a	16894	8	112827	NEM1
228	0.0013815	14103	7	370641	HSF1	34743	14	467023	mkt1
229	0.00138025	17342	8	194656	DOG1	39761	16	83512	YPL247C
230	0.00137975	3751	2	575012	SMY2	22941	10	658095	VPS70
231	-0.0013791	16555	8	50351	WSC4	21450	10	331064	ZAP1
232	-0.00137832	38371	15	553085	leo1	39505	15	935314	PDR10
233	-0.00137519	14877	7	597251	YGR054W	18807	9	138032	rpi1
234	-0.00137487	18880	9	164335	PFK26	32178	13	410283	MOT3
235	-0.00136484	34321	14	268262	WHI3	34743	14	467023	mkt1
236	-0.00136218	18807	9	138032	rpi1	35451	15	35297	ZPS1
237	-0.00135605	14103	7	370641	HSF1	16894	8	112827	NEM1
238	0.00135312	16894	8	112827	NEM1	30310	12	967074	DCK1
239	-0.00135114	12381	6	234585	SAP155	34743	14	467023	mkt1
240	0.0013498	2518	2	394377	ECM33	28227	12	656890	ylr257w
241	-0.00133145	10487	5	376093	FLO8	35930	15	97637	RRI2
242	-0.00132884	7409	4	637663	GIS1	40101	16	206288	TCO89
243	0.00131636	28227	12	656890	ylr257w	30797	13	54916	YML108W
244	0.00131555	10622	5	430357	pmd1	31840	13	283900	adi1
245	0.00131211	14604	7	503498	PEX31	40939	16	503038	ypl025c
246	0.00131059	22099	10	467010	ESS1	26584	12	81240	fra1
247	-0.00130741	14604	7	503498	PEX31	31936	13	331334	RSF1
248	-0.00129762	22941	10	658095	VPS70	29974	12	891196	IKI3
249	0.00128457	954	1	197890	swh1	23038	10	704180	YJR146W
250	-0.00128026	3301	2	518897	IRA1	31612	13	239557	PPZ1
251	-0.00127406	5271	3	288300	git1	7409	4	637663	GIS1
252	0.00126547	29357	12	810701	FKS1	33066	13	695197	cef1
253	-0.00126188	26736	12	109508	dps1	40939	16	503038	ypl025c
254	0.00125827	8446	4	1344683	APT2	22505	10	550837	MNN14
255	-0.00125614	10416	5	334715	YER088C-A	36239	15	150543	HAL9
256	0.00124445	22833	10	622910	SOD1	39761	16	83512	YPL247C
257	-0.00124124	8211	4	1171432	PAL1	12816	7	23122	FZF1
258	-0.00123571	1861	2	242434	RER2	23038	10	704180	YJR146W
259	0.00122524	26736	12	109508	dps1	28227	12	656890	ylr257w
260	-0.00121834	17342	8	194656	DOG1	31155	13	121965	fpr3
261	0.00120807	18880	9	164335	PFK26	41298	16	694512	TKL1
262	-0.00120767	19448	9	292356	yil032c	23038	10	704180	YJR146W
263	-0.00120747	11768	6	107738	yfl013w-a	20556	10	77730	SWE1
264	0.00120416	36460	15	172102	IRA2	39330	15	851472	RRP36
265	-0.00119443	14877	7	597251	YGR054W	23790	11	100673	fas1
266	0.0011921	2363	2	369831	ecm2	34765	14	487813	MLF3
267	0.00117531	29804	12	863919	ROM2	30472	12	1026102	YLR446W
268	-0.00116387	26584	12	81240	fra1	37273	15	391341	hms1
269	0.00113913	11482	6	72514	RIM15	18807	9	138032	rpi1
270	0.00113619	25228	11	396729	CDC16	39642	15	1031310	GPB1
271	0.00113577	10487	5	376093	FLO8	20556	10	77730	SWE1
272	0.000933445	18807	9	138032	rpi1	22505	10	550837	MNN14
273	-0.000921057	5316	4	45363	SSB1	34765	14	487813	MLF3
274	0.00193723	5316	4	45363	SSB1	34366	14	299000	PBR1
275	-0.00202565	5316	4	45363	SSB1	16555	8	50351	WSC4
276	0.00203825	5316	4	45363	SSB1	32818	13	586147	INP2
277	-0.0022546	5316	4	45363	SSB1	21450	10	331064	ZAP1
278	0.0025566	5316	4	45363	SSB1	23963	11	135086	TPK3
279	0.00285999	5316	4	45363	SSB1	28227	12	656890	ylr257w
280	0.00290363	5316	4	45363	SSB1	27550	12	369645	ccw12
281	-0.00308289	5316	4	45363	SSB1	38371	15	553085	leo1
282	-0.00324694	5061	3	223973	SED4	5316	4	45363	SSB1
283	0.0033057	5316	4	45363	SSB1	35451	15	35297	ZPS1
284	-0.00362244	5316	4	45363	SSB1	32178	13	410283	MOT3
285	-0.00375625	5316	4	45363	SSB1	10487	5	376093	FLO8
286	0.00397502	5316	4	45363	SSB1	31936	13	331334	RSF1
287	0.00415151	5316	4	45363	SSB1	38546	15	589272	SFL1
288	0.00428353	5316	4	45363	SSB1	22941	10	658095	VPS70
289	0.00439129	5271	3	288300	git1	5316	4	45363	SSB1
290	0.00488078	5024	3	190611	TAF2	26931	12	193383	ubr2
291	0.0057598	5024	3	190611	TAF2	10487	5	376093	FLO8
292	-0.00578548	5316	4	45363	SSB1	36460	15	172102	IRA2
293	-0.00699822	5024	3	190611	TAF2	22941	10	658095	VPS70
294	0.00739678	5024	3	190611	TAF2	21450	10	331064	ZAP1
295	-0.008214	5024	3	190611	TAF2	33066	13	695197	cef1
296	-0.00821566	5024	3	190611	TAF2	31936	13	331334	RSF1
297	0.00964516	5024	3	190611	TAF2	32178	13	410283	MOT3
298	-0.0107847	9512	5	33551	can1	22833	10	622910	SOD1
299	-0.0109121	9512	5	33551	can1	14103	7	370641	HSF1
300	0.0121335	9512	5	33551	can1	36460	15	172102	IRA2
301	-0.0140283	9512	5	33551	can1	18044	8	522770	yhr210c
302	-0.0182298	5024	3	190611	TAF2	9512	5	33551	can1
303	-0.0182451	9512	5	33551	can1	27644	12	460658	ylr154c-g
