## Supplementary Data 4 for "Barcoded Bulk QTL mapping reveals highly polygenic and epistatic architecture of complex traits in yeast"

### Sheet: Sheet1
Gene 1	Gene 2	Edge Multiplicity	Node Pair Multiplicity	Traits
HAP1	MKT1	10	13	23C;25C;27C;33C;35C;cu;eth;li;gu;sds
MKT1	RSF1	10	12	25C;27C;30C;33C;35C;37C;cu;eth;raff;sds
GPA2	IRA2	9	11	23C;25C;27C;30C;33C;35C;cu;mann;ynb
IRA2	PHO84	9	12	23C;25C;27C;30C;33C;cu;mann;raff;sds
HAP1	PHO84	9	12	23C;25C;27C;30C;33C;cu;mol;sds;suloc
GCS1	HAP1	8	11	23C;25C;27C;33C;cu;eth;mann;sds
GCS1	MKT1	8	10	23C;25C;27C;33C;cu;eth;raff;sds
HAP1	RSF1	8	14	27C;30C;35C;cu;li;mann;sds;suloc
GPA2	PHO84	7	9	23C;27C;30C;33C;cu;mann;sds
IRA2	RSF1	7	15	23C;33C;35C;37C;4NQO;raff;sds
CCR4	MKT1	7	9	23C;25C;27C;30C;35C;37C;sds
MKT1	ydl228c	7	7	23C;25C;30C;33C;cu;eth;gu
MKT1	NRT1	7	9	25C;27C;30C;cu;eth;raff;sds
HAP1	VPS70	7	11	27C;30C;4NQO;cu;mann;mol;sds
GPA2	SKS1	7	9	30C;33C;35C;cu;mann;raff;sds
HAP1	HSF1	7	12	30C;33C;35C;37C;4NQO;gu;sds
RSF1	VPS70	7	12	30C;33C;35C;37C;cu;mann;sds
GPA2	RSF1	6	11	23C;27C;30C;33C;35C;sds
MKT1	SEC10	6	8	23C;25C;27C;30C;cu;eth
HAP1	sir1	6	7	23C;27C;30C;gu;mann;suloc
HAP1	IRA2	6	15	23C;35C;37C;4NQO;cu;eth
IRA2	LMO1	6	9	23C;27C;30C;33C;mann;ynb
BUL2	HAP1	6	8	27C;30C;33C;35C;37C;gu
HAP1	IPT1	6	7	27C;30C;cu;eth;sds;suloc
MKT1	VPS70	6	9	30C;33C;35C;cu;mol;sds
IRA2	WHI3	6	10	30C;33C;35C;37C;cu;eth
FLO8	VPS70	6	7	4NQO;cu;mann;sds;suloc;ynb
PHO84	RSF1	5	11	23C;25C;27C;33C;sds
MDS3	SEC10	5	8	23C;25C;27C;30C;eth
ENA1	PHO84	5	8	23C;25C;27C;li;sds
CTR3	HAP1	5	5	23C;25C;27C;30C;sds
GPB2	PHO84	5	7	25C;27C;30C;cu;sds
GPB2	IRA2	5	8	25C;27C;30C;cu;mann
IRA2	SWH1	5	5	25C;27C;cu;eth;sds
HAP1	WHI2	5	9	25C;27C;30C;33C;mann
MDS3	SKS1	5	9	25C;27C;30C;33C;cu
PHO84	TCO89	5	6	25C;27C;30C;cu;sds
NRT1	sir1	5	6	27C;30C;eth;mann;suloc
TCO89	VPS70	5	6	27C;30C;33C;cu;ynb
BUL2	MKT1	5	8	30C;33C;35C;37C;gu
PDR5	VPS70	5	7	33C;35C;mol;raff;sds
BUL2	VPS70	5	7	33C;35C;37C;raff;suloc
ARA1	IRA2	4	4	23C;25C;30C;33C
MDS3	PHO84	4	9	23C;27C;30C;sds
IRA2	MDS3	4	10	23C;25C;27C;33C
HAP1	TOS2	4	6	23C;25C;cu;mann
GCS1	PHO84	4	9	23C;25C;27C;sds
MKT1	PHO84	4	11	23C;25C;27C;raff
HAP1	SEC10	4	7	23C;25C;27C;30C
GPB2	SEC10	4	7	25C;27C;30C;cu
GPA2	GPB2	4	7	25C;27C;30C;cu
GPB2	MDS3	4	8	25C;27C;30C;sds
CYR1	MDS3	4	4	25C;27C;30C;33C
CTR3	fet4	4	5	25C;27C;30C;sds
HAL9	RSF1	4	10	25C;27C;30C;suloc
IRA2	mmo1	4	9	25C;27C;cu;mann
IRA2	SKS1	4	11	25C;30C;33C;mann
HAL9	HAP1	4	9	25C;30C;li;suloc
DCK1	HAL9	4	8	27C;30C;cu;ynb
CYC8	RSF1	4	9	27C;33C;cu;mann
IRA2	VPS70	4	12	27C;cu;sds;ynb
HSF1	fet4	4	5	27C;30C;33C;sds
GPA2	HAP1	4	9	30C;35C;cu;mann
MKT1	TIF4632	4	4	30C;35C;37C;sds
BUL2	HAL9	4	6	30C;35C;37C;li
RSF1	WSC4	4	9	33C;37C;raff;ynb
FLO8	MOT3	4	4	4NQO;gu;suloc;ynb
IRA2	gal4	4	6	cu;eth;mann;sds
GCS1	IRA2	4	12	cu;eth;mann;sds
HAP1	NRT1	4	10	cu;eth;sds;suloc
PDR5	SEC10	3	5	23C;25C;27C
ARA1	HAP1	3	4	23C;25C;33C
IRA2	WSC4	3	9	23C;mann;ynb
MKT1	ccw12	3	4	23C;30C;cu
KOG1	PHO84	3	6	23C;27C;sds
HSF1	PHO84	3	9	23C;25C;suloc
IRA2	TCD1	3	3	23C;27C;cu
CNE1	IRA2	3	3	23C;35C;37C
ENA1	MLP2	3	7	23C;30C;cu
IRA2	MLP2	3	8	23C;27C;sds
CDC25	HAL9	3	6	25C;27C;35C
ABF1	PHO84	3	6	25C;27C;cu
GCN1	RSF1	3	5	25C;35C;37C
GCN1	HAL9	3	4	25C;35C;37C
CYC8	NRT1	3	7	25C;27C;30C
KAP95	MLP2	3	6	25C;27C;cu
BIT61	MKT1	3	3	25C;27C;cu
HAP1	fet4	3	7	25C;mann;sds
ENA1	MKT1	3	8	25C;27C;li
HAL9	NUP188	3	5	25C;27C;cu
BUL2	MDS3	3	4	27C;33C;raff
PCD1	RSF1	3	6	27C;30C;sds
HAL9	IPT1	3	6	27C;30C;cu
MKT1	WHI2	3	8	27C;33C;35C
LMO1	PHO84	3	7	27C;33C;sds
NRT1	PHO84	3	10	27C;sds;suloc
MKT1	OLE1	3	3	27C;33C;eth
GPA2	MDS3	3	9	27C;30C;sds
GPA2	MKT1	3	9	27C;33C;35C
HAL9	IRA2	3	9	27C;35C;37C
IRA2	fet4	3	8	27C;mann;raff
CBF5	DCK1	3	7	30C;cu;sds
VPS70	YIL108W	3	4	30C;33C;cu
IKS1	MKT1	3	4	30C;33C;sds
HSF1	VPS70	3	10	30C;33C;ynb
IRA2	swh1	3	8	30C;33C;37C
HAL9	MDS3	3	5	30C;cu;eth
DCK1	SKS1	3	11	33C;35C;37C
CTF19	GCS1	3	3	33C;eth;sds
MKT1	SKS1	3	10	33C;35C;sds
LMO1	SKS1	3	7	33C;cu;sds
MKT1	ynl120c	3	4	33C;35C;37C
BUL2	GCS1	3	4	33C;35C;raff
MKT1	WHI3	3	8	33C;35C;37C
IRA2	MSD1	3	3	33C;35C;37C
MKT1	MSD1	3	3	33C;35C;37C
MKT1	PDR5	3	9	35C;37C;raff
RSF1	SKS1	3	11	35C;37C;mann
BUL2	RSF1	3	8	35C;37C;raff
RAD5	VPS70	3	3	35C;37C;4NQO
IRA2	RAD5	3	3	35C;37C;4NQO
FRE1	VIP1	3	3	35C;37C;mann
GCN1	SKS1	3	4	35C;37C;mann
SKS1	VPS70	3	9	35C;37C;sds
HAL9	SKS1	3	7	35C;37C;cu
HAP1	VIP1	3	5	35C;37C;mann
HAL9	VPS70	3	7	35C;37C;suloc
IRA2	rpi1	3	4	4NQO;eth;ynb
RSF1	mkt1	3	3	4NQO;mann;ynb
ECM33	VPS70	3	4	4NQO;sds;ynb
LMO1	TAO3	3	3	cu;eth;mann
FLO8	GPB2	3	5	cu;mann;sds
FLO8	mmo1	3	4	cu;mann;sds
FAA3	FLO8	3	4	cu;mann;sds
TAF2	VPS70	3	4	cu;mol;ynb
FLO8	NEJ1	3	4	eth;raff;sds
FLO8	IRA2	3	8	eth;mann;sds
MKT1	MLF3	3	9	eth;mol;sds
FLO8	MKT1	3	5	gu;raff;sds
GPA2	VPS70	3	9	raff;sds;ynb
PDR5	PHO84	2	7	23C;sds
IRA2	PDR5	2	9	23C;mol
ARA1	DCK1	2	4	23C;25C
CNE1	GPA2	2	2	23C;35C
CBF5	GPA2	2	6	23C;25C
IRA2	RGS2	2	8	23C;25C
HSL7	MKT1	2	2	23C;27C
SEC10	YDR445C	2	2	23C;25C
NEJ1	sof1	2	2	23C;33C
HAP1	RAM2	2	2	23C;25C
IRA2	ykl165c-a	2	3	23C;27C
PHO84	SEC10	2	7	23C;25C
PHO84	fap7	2	4	23C;sds
PHO84	TCD1	2	3	23C;27C
PHO84	ycr097w-a	2	2	23C;27C
CTR3	SEC10	2	6	23C;27C
AVO1	kti12	2	2	23C;30C
LMO1	sof1	2	2	23C;33C
TCD1	YIL089W	2	2	23C;27C
HAP1	TCD1	2	3	23C;cu
CTR3	ycr097w-a	2	2	23C;27C
YIL089W	ylr152c	2	2	23C;25C
GCS1	KAP95	2	5	23C;25C
HSF1	rps7b	2	5	23C;25C
ECM33	pho5	2	2	23C;sds
MKT1	mmo1	2	8	23C;25C
AVO1	mmo1	2	3	23C;30C
ECM33	MKT1	2	3	23C;sds
HAP1	ycr097w-a	2	3	23C;27C
MKT1	ycr097w-a	2	2	23C;27C
KAP123	MKT1	2	2	23C;27C
IRA2	KAP123	2	2	23C;27C
AVO1	IRA2	2	3	23C;30C
LMO1	MLP2	2	7	23C;sds
IRA2	rps7b	2	5	23C;27C
HAL9	SPO71	2	3	25C;35C
ATG15	MKT1	2	2	25C;sds
CYR1	GPB2	2	3	25C;27C
GPB2	HAP1	2	7	25C;cu
DCK1	fre1	2	2	25C;27C
HAP1	fre1	2	2	25C;27C
NRT1	SEC10	2	7	25C;27C
ABF1	rps7b	2	3	25C;27C
GCN1	MDS3	2	2	25C;mann
GCN1	PHO84	2	3	25C;mann
ENA1	NRT1	2	8	25C;li
NRT1	flo10	2	3	25C;sds
CTR3	GCS1	2	5	25C;sds
MKT1	TEC1	2	2	25C;27C
ARA1	MCD4	2	2	25C;30C
HAL9	MCD4	2	2	25C;30C
HAP1	flo10	2	2	25C;sds
ENA1	HAL9	2	6	25C;li
HAP1	NUP188	2	8	25C;cu
IRA2	tcd1	2	3	25C;eth
CYR1	HAL9	2	3	25C;30C
SEC10	ydr444w	2	2	27C;30C
HAP1	ydr444w	2	2	27C;30C
ABF1	HAL9	2	6	27C;suloc
IRA2	VTC3	2	2	27C;raff
HAP1	phb2	2	2	27C;33C
IRA2	atg41	2	2	27C;37C
HAL9	SSY5	2	2	27C;30C
TCD1	rps7b	2	3	27C;cu
HAL9	SEC10	2	5	27C;cu
GPB2	LMO1	2	6	27C;30C
AHK1	VPS70	2	2	27C;sds
NPR2	WHI2	2	3	27C;33C
ARB1	HAL9	2	2	27C;30C
MKT1	ahp1	2	2	27C;33C
HAL9	RGS2	2	5	27C;cu
ART10	HSF1	2	3	27C;33C
HAL9	PHO84	2	6	27C;suloc
MLF3	PHO84	2	9	27C;cu
CYR1	HAP1	2	4	27C;30C
HAP1	NPR2	2	3	27C;33C
GPA2	LMO1	2	8	27C;33C
CYR1	IRA2	2	4	27C;33C
MKT1	PCD1	2	6	27C;30C
MKT1	SSB1	2	3	27C;raff
GPA2	PCD1	2	4	30C;sds
NRT1	PCD1	2	4	30C;sds
LMO1	PSR1	2	3	30C;sds
MLF3	SPO1	2	3	30C;cu
DIG1	MKT1	2	4	30C;sds
DCK1	WHI3	2	10	30C;eth
HOS4	MKT1	2	2	30C;33C
HAP1	MLF3	2	10	30C;4NQO
GPB2	TIF4632	2	2	30C;sds
ARA1	RSF1	2	4	30C;33C
ARA1	BUL2	2	2	30C;33C
MKT1	PUF3	2	2	30C;sds
SEC10	SKS1	2	7	30C;sds
AVO1	pfk27	2	2	30C;cu
MIP1	RGS2	2	2	33C;eth
MLP2	NUP188	2	6	33C;sds
HAP1	arp8	2	5	33C;mann
FKH1	HAP1	2	3	33C;gu
SPS2	VIP1	2	2	33C;37C
GPA2	WHI3	2	7	33C;35C
GCS1	GPA2	2	9	33C;cu
MSD1	gds1	2	2	33C;35C
HAP1	mrh1	2	8	33C;suloc
VIP1	fet4	2	3	33C;mann
LMO1	MDS3	2	8	33C;eth
SKS1	WHI3	2	8	33C;eth
LMO1	MIP1	2	2	33C;eth
BUL2	IRA2	2	8	33C;raff
VIP1	WHI3	2	4	33C;37C
GCS1	VPS70	2	9	33C;sds
CNE1	VIP1	2	2	35C;37C
CNE1	GCN1	2	2	35C;37C
BUL2	CNE1	2	2	35C;37C
CNE1	HAP1	2	3	35C;37C
COQ2	MKT1	2	2	35C;37C
YMR187C	rho4	2	2	35C;37C
BUL2	rho4	2	2	35C;37C
ADE12	BUL2	2	2	35C;37C
ADE12	GCN1	2	2	35C;37C
ADE12	SKS1	2	3	35C;37C
ADE12	SCD5	2	2	35C;37C
DCK1	RPS13	2	2	35C;37C
HAP1	RPS13	2	2	35C;37C
MKT1	RPS13	2	2	35C;37C
RSF1	ara1	2	2	35C;suloc
RAD5	RSF1	2	3	35C;37C
RSF1	VIP1	2	5	35C;37C
VIP1	YMR187C	2	2	35C;37C
SCD5	YMR187C	2	2	35C;37C
MKT1	TPK1	2	3	35C;37C
IRC8	yjr056c	2	2	35C;37C
BUL2	yjr056c	2	2	35C;37C
VIP1	yjr056c	2	2	35C;37C
IRA2	yjr056c	2	2	35C;37C
CCE1	HAL9	2	2	35C;37C
CCE1	RAD5	2	2	35C;37C
CCE1	MKT1	2	2	35C;37C
IRA2	MRPL7	2	2	35C;37C
HAP1	MRPL7	2	2	35C;37C
IRA2	rex3	2	2	35C;37C
MKT1	rex3	2	2	35C;37C
IRA2	PTR3	2	6	35C;37C
BUL2	PTR3	2	4	35C;37C
HSF1	VIP1	2	3	35C;37C
HSF1	ynl120c	2	4	35C;37C
MKT1	RAD5	2	2	35C;37C
RAD5	SKS1	2	2	35C;37C
MSD1	RAD5	2	2	35C;37C
HAP1	RAD5	2	3	35C;4NQO
RAD5	VIP1	2	2	35C;37C
HAP1	TAO3	2	5	35C;cu
ERG12	ynl120c	2	2	35C;37C
BUL2	ERG12	2	2	35C;37C
ERG12	HAL9	2	2	35C;37C
GCN1	YAT2	2	2	35C;37C
BUL2	sdh1	2	2	35C;37C
MKT1	sdh1	2	2	35C;37C
HAL9	PBP1	2	2	35C;37C
MKT1	PBP1	2	2	35C;37C
VPS70	YCK3	2	2	35C;raff
VPS70	ara1	2	2	35C;suloc
SCD5	ynl120c	2	2	35C;37C
SCD5	VPS70	2	2	35C;37C
BUL2	GCN1	2	3	35C;37C
GCN1	VPS70	2	3	35C;37C
MSD1	WHI3	2	3	35C;37C
HAP1	MSD1	2	3	35C;37C
BUL2	SKS1	2	6	35C;37C
BUL2	ynl120c	2	4	35C;37C
BUL2	VIP1	2	4	35C;37C
MKT1	VIP1	2	4	35C;37C
VIP1	VPS70	2	4	35C;37C
IRA2	VIP1	2	5	35C;37C
HAP1	WHI3	2	8	35C;37C
CAN1	MKT1	2	2	35C;37C
RSF1	TBS1	2	2	37C;eth
GVP36	MKT1	2	6	37C;raff
DNA2	IRC20	2	2	37C;eth
DNA2	IRA2	2	8	37C;eth
HAL9	vac7	2	2	37C;suloc
HAP1	NEJ1	2	8	37C;suloc
MKT1	PMA1	2	2	37C;gu
HAP1	TBS1	2	4	37C;gu
MKT1	TBS1	2	4	37C;mol
GCS1	WHI2	2	9	4NQO;cu
FLO8	rpi1	2	3	4NQO;ynb
MOT3	ZAP1	2	2	4NQO;ynb
SAP155	mkt1	2	2	4NQO;ynb
IRA2	PBR1	2	11	4NQO;ynb
HAP1	YCR041W	2	3	4NQO;eth
HAP1	YSW1	2	2	4NQO;sds
HSF1	RSF1	2	12	4NQO;ynb
VPS70	ZAP1	2	2	4NQO;ynb
GPR1	IRA2	2	3	4NQO;ynb
MLF3	mkt1	2	3	4NQO;ynb
HSF1	ZAP1	2	2	4NQO;ynb
ECM33	ZAP1	2	2	4NQO;ynb
FLO8	mkt1	2	3	4NQO;ynb
ZAP1	mkt1	2	2	4NQO;ynb
MIL1	ylr264c-a	2	2	cu;mann
MLP2	TAO3	2	2	cu;mann
SKS1	TAO3	2	4	cu;mann
RSF1	TAO3	2	5	cu;mann
FLO8	TAO3	2	3	cu;mann
MDS3	MIG2	2	2	cu;eth
VPS34	hmra2	2	2	cu;mann
ACE2	MKT1	2	2	cu;sds
GPA2	MLF3	2	8	cu;sds
ABF1	VPS70	2	6	cu;mann
VID22	WSC4	2	3	cu;mann
FAP7	NRT1	2	4	cu;mann
GIS1	HAL9	2	2	cu;ynb
IRA2	cic1	2	2	cu;sds
AEP1	SKS1	2	3	cu;eth
FLO8	MLF3	2	7	cu;eth
ENA1	VPS70	2	5	cu;sds
CDC25	WHI2	2	9	cu;sds
HAP1	MDS3	2	9	cu;sds
VPS70	YML119W	2	4	cu;mann
IRC20	TAO3	2	2	eth;li
FLO8	SWH1	2	4	eth;suloc
FLO8	RSF1	2	8	eth;mann
ENA1	MDS3	2	8	eth;mann
ENA1	FLO8	2	4	eth;sds
FLO8	LMO1	2	5	eth;mann
HAL5	MKT1	2	2	li;gu
HAP1	SKY1	2	2	gu;suloc
FLO8	MPD2	2	3	gu;raff
FLO8	HAP1	2	7	gu;suloc
MKT1	MPD2	2	3	gu;raff
MKT1	PPQ1	2	5	gu;raff
IRA2	SLN1	2	3	gu;raff
FLO8	swh1	2	2	mann;ynb
GEM1	GPB2	2	2	mann;raff
IRA2	pfk27	2	4	mann;sds
FRE1	fet4	2	3	mann;sds
FAA3	MPD2	2	2	raff;sds
GPB2	MPD2	2	2	raff;sds
DCK1	MKT1	2	12	raff;sds
NRT1	VPS70	2	7	raff;sds
IRA2	YSW1	2	3	raff;sds
IRA2	MKT1	2	14	raff;sds
MDS3	MPD2	2	2	raff;sds
GPA2	MPD2	2	2	raff;sds
CNE1	KIN28	1	1	23C
KIN28	TUP1	1	1	23C
MAM3	NUP2	1	1	23C
ACA1	TCD1	1	1	23C
ACA1	lee1	1	1	23C
ARA1	ykl165c-a	1	1	23C
ARA1	lee1	1	1	23C
PHO84	lee1	1	2	23C
IRA2	lee1	1	2	23C
MKT1	lee1	1	1	23C
KAP123	swh1	1	1	23C
SRF1	YJR124C	1	1	23C
PHO84	YJR124C	1	1	23C
MKT1	YJR124C	1	1	23C
NEJ1	YJR124C	1	1	23C
RGS2	RMI1	1	1	23C
QDR1	RGS2	1	1	23C
RGS2	sof1	1	2	23C
CNE1	RGS2	1	1	23C
PHO84	RGS2	1	7	23C
FET4	WSC4	1	1	23C
RKI1	RSF1	1	1	23C
QDR1	RMI1	1	1	23C
IRA2	QDR1	1	2	23C
KAP123	NEJ1	1	1	23C
CTR3	DCK1	1	6	23C
AVO1	DCK1	1	3	23C
hsp31	rps7b	1	2	23C
SEC10	hsp31	1	2	23C
MDS3	cyr1	1	1	23C
CNE1	MDS3	1	1	23C
MDS3	sof1	1	2	23C
MDS3	bim1	1	1	23C
MDS3	rps7b	1	5	23C
PHO84	YBR225W	1	4	23C
IRA2	YBR225W	1	4	23C
RAM2	npr2	1	1	23C
CBF5	kti12	1	3	23C
CBF5	nrt1	1	1	23C
CBF5	TCD1	1	2	23C
NUP2	nrt1	1	1	23C
PHO84	TOS2	1	5	23C
TOS2	pol32	1	1	23C
nrt1	sir1	1	1	23C
MKT1	nrt1	1	1	23C
RMI1	ykl165c-a	1	1	23C
FCP1	PHO84	1	3	23C
ECM33	PHO84	1	3	23C
PHO84	pex10	1	1	23C
PEX8	PHO84	1	1	23C
PHO84	sof1	1	2	23C
MLP2	PHO84	1	8	23C
CTR3	PHO84	1	6	23C
PHO84	kti12	1	4	23C
CNE1	PHO84	1	1	23C
FET4	YDR249C	1	1	23C
CPR6	FET4	1	1	23C
CTR3	FET4	1	1	23C
SEC10	TRA1	1	4	23C
AVO1	SEC10	1	3	23C
CPR6	HAP1	1	3	23C
CPR6	YLR407W	1	1	23C
DAP2	fap7	1	2	23C
DAP2	IRA2	1	3	23C
EXG1	kti12	1	2	23C
MKT1	RKI1	1	1	23C
OST3	RKI1	1	1	23C
HAP1	dbp5	1	1	23C
TCD1	pex10	1	1	23C
CTR3	KAP123	1	2	23C
CTR3	HSF1	1	5	23C
CNE1	EXG1	1	1	23C
EXG1	rps7b	1	2	23C
IRA2	SPO71	1	5	23C
CNE1	YDR249C	1	1	23C
IRA2	YDR249C	1	1	23C
CNE1	cyr1	1	1	23C
MKT1	cyr1	1	2	23C
HAP1	cyr1	1	2	23C
IRA2	cyr1	1	2	23C
CNE1	HSF1	1	3	23C
CNE1	LMO1	1	1	23C
CNE1	YLR407W	1	1	23C
CNE1	KAP123	1	1	23C
CNE1	ylr152c	1	2	23C
MKT1	OKP1	1	2	23C
IRA2	pol32	1	2	23C
rps7b	sir1	1	3	23C
MKT1	RAD3	1	2	23C
HAP1	TRM1	1	1	23C
HAP1	RMI1	1	1	23C
IRA2	RMI1	1	1	23C
ENA1	OST3	1	2	23C
ENA1	rps7b	1	5	23C
ENA1	IRA2	1	9	23C
CDC25	pex10	1	2	23C
MKT1	pex10	1	1	23C
RPM2	ydl228c	1	2	23C
IRA2	RPM2	1	3	23C
GPB2	HSF1	1	5	25C
GPB2	SWI4	1	1	25C
HAL9	PDR5	1	4	25C
CBF5	mrh1	1	3	25C
CCW12	NEJ1	1	1	25C
CCW12	MKT1	1	1	25C
CYR1	YHB1	1	1	25C
USB1	VHR1	1	1	25C
DCK1	TOS2	1	6	25C
HAP1	TAH11	1	3	25C
OST3	RAM2	1	2	25C
HAP1	HSP104	1	2	25C
HLR1	SEC10	1	2	25C
SEC10	tcd1	1	3	25C
NPR2	SEC10	1	2	25C
CDC25	CTR3	1	6	25C
ABF1	BRX1	1	1	25C
FCP1	dig1	1	1	25C
ARA1	dig1	1	1	25C
MKT1	dig1	1	1	25C
HAL9	dig1	1	1	25C
HAL9	ZRG8	1	1	25C
PHO84	ZRG8	1	1	25C
ATR1	KOG1	1	1	25C
ARA1	ATR1	1	1	25C
ATR1	MLP2	1	1	25C
NSE4	ent3	1	1	25C
SWH1	mpt5	1	1	25C
SWH1	SWI4	1	1	25C
AIM33	HLR1	1	1	25C
ARA1	GCN1	1	1	25C
GCN1	GPA2	1	3	25C
BNA2	RIM101	1	1	25C
BNA2	HAL9	1	1	25C
CDC39	fap7	1	1	25C
CDC39	MKT1	1	2	25C
CDC39	HAP1	1	2	25C
CDC39	PHO84	1	1	25C
MKT1	YDL180W	1	1	25C
DAP2	YDL180W	1	1	25C
PHO84	YDL180W	1	1	25C
KAP95	NRT1	1	5	25C
NRT1	OST3	1	2	25C
HAL9	MTG1	1	1	25C
COS111	MTG1	1	1	25C
KGD1	RSF1	1	1	25C
KGD1	MCD4	1	1	25C
KGD1	SKS1	1	1	25C
IRA2	KGD1	1	1	25C
DAP2	HAL9	1	2	25C
GIP2	SKS1	1	2	25C
GIP2	RSF1	1	2	25C
HAL9	YBR225W	1	3	25C
NPR2	NUF2	1	1	25C
FAA3	SWI4	1	1	25C
BDF1	HSF1	1	2	25C
IRA2	RIM101	1	5	25C
ROM1	YML119W	1	1	25C
FRA1	mpt5	1	1	25C
HAP1	ent3	1	2	25C
MKT1	ent3	1	2	25C
CTR3	ylr152c	1	2	25C
CTR3	IRA2	1	6	25C
flo10	ylr152c	1	1	25C
MCD4	ylr152c	1	1	25C
RSF1	ylr152c	1	3	25C
GCS1	ylr152c	1	3	25C
MKT1	ylr152c	1	3	25C
MET2	exg1	1	1	25C
OST3	RSF1	1	3	25C
TEC1	YBR071W	1	2	25C
PHO84	VID22	1	7	25C
PHO84	tcd1	1	2	25C
NEJ1	SWI4	1	1	25C
ARA1	TCO89	1	3	25C
ARA1	MKT1	1	4	25C
CBF5	IRA2	1	7	25C
GPA2	MCD4	1	2	25C
MCD4	SKS1	1	2	25C
flo10	rps7b	1	1	25C
BRX1	FRA1	1	1	25C
CCR4	NPR2	1	2	25C
OST3	YML119W	1	1	25C
AIM33	HAL9	1	3	25C
MKT1	SWI4	1	2	25C
IRA2	SWI4	1	2	25C
YIL089W	tcd1	1	1	25C
HAP1	tcd1	1	3	25C
HAL9	YDR133C	1	3	25C
BRX1	HAL9	1	1	25C
BRX1	IRA2	1	1	25C
NPR2	ydr444w	1	1	27C
ABF1	ARB1	1	1	27C
HST1	vtc1	1	1	27C
HAP1	HST1	1	1	27C
VTC3	ahp1	1	1	27C
HAP1	VTC3	1	1	27C
PHO84	VTC3	1	2	27C
NUP188	ymr226c	1	1	27C
PHO84	SRF1	1	2	27C
rps7b	use1	1	1	27C
VPS75	exg1	1	1	27C
VPS75	fet4	1	2	27C
IRA2	VPS75	1	2	27C
CYT1	VPS75	1	1	27C
BUL2	RGS2	1	4	27C
BUL2	VID22	1	2	27C
BUL2	ykl165c-a	1	2	27C
ndi1	vtc1	1	1	27C
SEN15	vtc1	1	1	27C
CYR1	phb2	1	2	27C
KAP123	SWH1	1	1	27C
HAL9	MET8	1	2	27C
TRM12	VPS70	1	1	27C
MDS3	VID22	1	6	27C
fet4	fre1	1	2	27C
GCS1	fre1	1	2	27C
MLF3	USB1	1	2	27C
CTR3	USB1	1	3	27C
USB1	slm5	1	3	27C
NUP2	TFC6	1	3	27C
NRT1	NUP2	1	5	27C
DCK1	tbs1	1	1	27C
DCK1	TCD1	1	3	27C
OLE1	nej1	1	1	27C
PSR1	nej1	1	1	27C
HAL9	nej1	1	1	27C
FMP52	TAH11	1	2	27C
GIN4	rps7b	1	2	27C
VPS70	rps7b	1	3	27C
MRS4	ndi1	1	1	27C
TCD1	fet4	1	1	27C
SEC10	TCD1	1	3	27C
NUP188	PFK26	1	2	27C
IRA2	PFK26	1	3	27C
DLD1	RPN1	1	1	27C
CCR4	RSF1	1	10	27C
SEC10	sir1	1	4	27C
GPA2	SEC10	1	7	27C
GPB2	tbs1	1	1	27C
GPB2	SEN15	1	1	27C
GPB2	ykl165c-a	1	2	27C
CDC25	GPB2	1	6	27C
GPB2	KAP123	1	1	27C
GPB2	OLE1	1	2	27C
MLP2	mrh1	1	5	27C
CYC8	IPT1	1	5	27C
AHK1	GPA2	1	2	27C
AHK1	HAL9	1	1	27C
AHK1	fet4	1	2	27C
WHI2	YMR304C-A	1	1	27C
CYT1	WHI2	1	3	27C
YIL055C	YMR304C-A	1	1	27C
SEN15	YMR304C-A	1	1	27C
YMR304C-A	fet4	1	1	27C
KCC4	slm5	1	1	27C
ARB1	SKS1	1	2	27C
CYT1	exg1	1	1	27C
HAL9	arp8	1	3	27C
PDR5	arp8	1	4	27C
BSC6	sfb3	1	1	27C
CTR3	CYR1	1	3	27C
CTR3	NRT1	1	5	27C
BIT61	CCR4	1	2	27C
HAP1	ahp1	1	3	27C
RGS2	yor342c	1	1	27C
HSL7	RGS2	1	2	27C
MLF3	RGS2	1	6	27C
NRT1	PDR5	1	4	27C
MDS3	dps1	1	1	27C
GIN4	NUP188	1	2	27C
PCD1	PHO84	1	4	27C
PHO84	tbs1	1	1	27C
NRT1	TCO89	1	5	27C
NRT1	UTP20	1	2	27C
NRT1	TPO4	1	2	27C
NRT1	SEN15	1	2	27C
NRT1	fet4	1	7	27C
BSC6	VPS34	1	1	27C
CDC25	UTP21	1	1	27C
ANP1	PCD1	1	1	27C
UTP20	VPS70	1	3	27C
KAP123	VPS70	1	1	27C
HSL7	MDS3	1	2	27C
HSL7	ykl165c-a	1	2	27C
HSL7	SKS1	1	1	27C
HAL9	HSL7	1	1	27C
HSL7	tbs1	1	1	27C
HAP1	fra1	1	2	27C
mnn9	ndi1	1	1	27C
HAL9	mnn9	1	1	27C
MKT1	mnn9	1	1	27C
PCD1	YIL089W	1	1	27C
HAP1	tbs1	1	1	27C
FKH2	mmo1	1	3	27C
OLE1	ndi1	1	1	27C
MDS3	SEN15	1	1	27C
MLP2	SEN15	1	1	27C
IRA2	SEN15	1	2	27C
IRA2	tbs1	1	1	27C
CYR1	MKT1	1	4	27C
MKT1	sir1	1	5	27C
ECM33	TEC1	1	1	27C
GCS1	PCD1	1	4	27C
BSC6	IRA2	1	3	27C
GCS1	KAP123	1	2	27C
KAP123	MLP2	1	2	27C
MLP2	SKS1	1	7	27C
MLP2	ndi1	1	1	27C
mrh1	osh2	1	1	30C
MDM32	VPS70	1	1	30C
IRA2	MDM32	1	1	30C
MDM32	rps7b	1	1	30C
BUL2	DNA2	1	3	30C
rps7b	srm1	1	1	30C
CIR1	PCD1	1	1	30C
PCD1	SHS1	1	1	30C
FMP52	PRO1	1	1	30C
IPT1	pho5	1	2	30C
IPT1	MKT1	1	6	30C
YML119W	tcd1	1	2	30C
DCK1	tcd1	1	3	30C
CBF5	tcd1	1	2	30C
rps7b	tcd1	1	2	30C
HAP1	HST2	1	2	30C
CYR1	GPA2	1	4	30C
MLF3	SHM2	1	3	30C
KAP95	SHS1	1	1	30C
CBF5	met3	1	1	30C
CBF5	sir1	1	3	30C
CBF5	osh2	1	1	30C
CBF5	HAL9	1	3	30C
PRO1	VPS70	1	1	30C
NRT1	PRO1	1	1	30C
HAL9	PRO1	1	1	30C
MKT1	UTP20	1	3	30C
ARB1	VPS70	1	2	30C
ZDS2	yjl213w	1	2	30C
ARA1	GPA2	1	4	30C
GPA2	swh1	1	6	30C
GPA2	WHI2	1	9	30C
GPA2	PSR1	1	3	30C
UBP1	VPS70	1	1	30C
ENA1	ILV1	1	5	30C
ILV1	swh1	1	4	30C
SSQ1	TKL1	1	1	30C
RIM101	SSQ1	1	1	30C
GSY2	SSQ1	1	1	30C
GSY2	PSR1	1	1	30C
GPB2	agp2	1	1	30C
MDS3	agp2	1	1	30C
MKT1	agp2	1	1	30C
ARA1	agp2	1	1	30C
HAL9	agp2	1	1	30C
SML1	alg14	1	1	30C
SML1	UFO1	1	1	30C
CPR2	MKT1	1	1	30C
CPR2	IRA2	1	1	30C
WHI2	YAK1	1	5	30C
AVO1	gal4	1	2	30C
GSC2	MKT1	1	1	30C
GSC2	HAL9	1	1	30C
DAP2	DLD1	1	1	30C
AVO1	CHS5	1	1	30C
CHS5	TFC6	1	1	30C
GSY2	MDS3	1	2	30C
GSY2	swh1	1	1	30C
GSY2	pho81	1	1	30C
CPR6	GSY2	1	1	30C
ARA1	GSY2	1	1	30C
MFB1	MKT1	1	1	30C
MKT1	spt7	1	1	30C
ZDS2	spt7	1	1	30C
YDJ1	cat5	1	1	30C
NEJ1	cat5	1	1	30C
HSF1	STE23	1	1	30C
SAK1	YIL108W	1	1	30C
DIG1	FKH1	1	1	30C
ARA1	DIG1	1	1	30C
DIG1	osh2	1	1	30C
DIG1	LMO1	1	2	30C
DIG1	HAL9	1	2	30C
FKH1	HAL9	1	1	30C
DCK1	NGR1	1	1	30C
CPR6	CTR3	1	2	30C
CPR6	SHS1	1	1	30C
RGS2	mmo1	1	7	30C
RGS2	YML119W	1	3	30C
DLD1	MKT1	1	2	30C
DLD1	NUP188	1	2	30C
HAP1	ccw12	1	3	30C
HLJ1	VPS70	1	1	30C
LAC1	VPS70	1	2	30C
AVO1	VPS70	1	2	30C
SAK1	VPS70	1	2	30C
VPS70	ZDS2	1	2	30C
MLF3	mmo1	1	7	30C
BUL2	MLF3	1	5	30C
GPB2	met3	1	1	30C
GPB2	ynl109w	1	3	30C
GPB2	WHI2	1	7	30C
GPB2	SAK1	1	2	30C
BUL2	MSH3	1	1	30C
HAP1	MSH3	1	1	30C
MKT1	MSH3	1	1	30C
HAP1	SSH4	1	1	30C
SSH4	YML119W	1	1	30C
PTR3	YML119W	1	1	30C
PUF3	RSF1	1	2	30C
RSF1	YML119W	1	5	30C
MDS3	RSF1	1	10	30C
UFO1	ZDS2	1	1	30C
HAL9	UFO1	1	2	30C
PUF3	kti12	1	1	30C
FAA3	SAK1	1	2	30C
MDS3	PUF3	1	2	30C
SAK1	VPS75	1	1	30C
HAP1	pfk27	1	4	30C
HAP1	SHS1	1	1	30C
FKH2	sir1	1	2	30C
YML119W	dpb4	1	1	30C
NRT1	RIM20	1	1	30C
CTR3	YML119W	1	3	30C
LMO1	YML119W	1	4	30C
CTR3	SHS1	1	1	30C
IRA2	cyt1	1	1	30C
NRT1	TOD6	1	1	30C
CDC25	NRT1	1	6	30C
NEJ1	NRT1	1	6	30C
PHO84	TOD6	1	2	30C
BUL2	GIN4	1	2	30C
BUL2	SAK1	1	1	30C
IRA2	SAK1	1	2	30C
MKT1	SAK1	1	2	30C
MLP2	VHS2	1	1	30C
BUL2	WHI3	1	5	30C
BUL2	SHS1	1	1	30C
WHI3	fet4	1	4	30C
alg14	pho5	1	1	30C
MDS3	pfk27	1	4	30C
MDS3	WHI2	1	8	30C
MDS3	ZDS2	1	2	30C
MLP2	ZDS2	1	2	30C
ZDS2	alg14	1	1	30C
NEJ1	npr2	1	2	30C
AVO1	HAL9	1	2	30C
HAL9	rps7b	1	4	30C
MKT1	SHS1	1	1	30C
NUP188	TCO89	1	6	33C
MKT1	TCO89	1	6	33C
FPK1	MKT1	1	1	33C
CTF19	HSF1	1	2	33C
HSF1	IKS1	1	3	33C
DNA2	RGS2	1	5	33C
PBR1	RGS2	1	7	33C
CTF19	RGS2	1	2	33C
RDH54	RGS2	1	1	33C
NEJ1	RGS2	1	6	33C
MLF3	MSA1	1	1	33C
PDR5	PHO23	1	3	33C
avt6	swh1	1	1	33C
CYR1	RSF1	1	4	33C
OAF1	RSF1	1	3	33C
RSF1	sof1	1	2	33C
WHI2	ymr310c	1	1	33C
PCL9	ymr310c	1	1	33C
MKT1	ymr310c	1	2	33C
PHO84	git1	1	1	33C
HAP1	git1	1	1	33C
MKT1	git1	1	1	33C
MKT1	PCL9	1	1	33C
CTF19	pus9	1	1	33C
NUP188	pus9	1	1	33C
ARA1	GIS1	1	1	33C
GIS1	HAP1	1	3	33C
GIS1	IRA2	1	5	33C
BUL2	CYC8	1	4	33C
TAH11	phb2	1	2	33C
BIG1	PHO23	1	1	33C
PHO84	ygr107w	1	1	33C
CDC9	fet4	1	1	33C
MLF3	she9	1	1	33C
MKT1	UFO1	1	2	33C
GPP2	GVP36	1	1	33C
brx1	spe2	1	1	33C
NEJ1	ahp1	1	1	33C
LMO1	TFC6	1	5	33C
TFC6	sur1	1	1	33C
MLF3	TFC6	1	4	33C
NUP188	SPS2	1	1	33C
NUP188	WHI3	1	3	33C
NUP188	OAF1	1	3	33C
MIP1	NUP188	1	1	33C
PHO23	gal4	1	2	33C
brx1	gal4	1	1	33C
IRA2	TPK1	1	3	33C
CTF19	PTI1	1	1	33C
IRA2	PTI1	1	2	33C
DCK1	IRA2	1	14	33C
DCK1	sof1	1	2	33C
FKH1	HOS4	1	2	33C
TOD6	ena5	1	1	33C
MKT1	ena5	1	1	33C
PHO23	lag1	1	1	33C
NEJ1	lag1	1	1	33C
RAD3	SNU66	1	1	33C
TAH11	VIP1	1	1	33C
TAH11	rps31	1	1	33C
ABF1	BUL2	1	4	33C
OAF1	OLE1	1	1	33C
VPS70	ept1	1	1	33C
IRA2	PHO23	1	3	33C
VPS70	ykl222c	1	2	33C
GPA2	rps31	1	2	33C
GPA2	OAF1	1	1	33C
BUL2	SGS1	1	1	33C
SGS1	brx1	1	1	33C
VPS70	uga4	1	1	33C
MKT1	uga4	1	1	33C
NEJ1	mmo1	1	6	33C
FET5	NEJ1	1	3	33C
NEJ1	avt6	1	1	33C
HAP1	TOM1	1	1	33C
BUL2	TOM1	1	1	33C
PBR1	YIL108W	1	4	33C
RIM20	SEC14	1	1	33C
SEC14	brx1	1	1	33C
MKT1	SEC14	1	1	33C
SEC14	SKS1	1	1	33C
HOS4	avt6	1	1	33C
IKS1	IRA2	1	4	33C
ARA1	SSY5	1	2	33C
avt6	mmo1	1	1	33C
MKT1	ape2	1	1	33C
ADE3	ARA1	1	1	33C
ARA1	bsc6	1	1	33C
ARA1	CYR1	1	3	33C
ARA1	sur1	1	1	33C
ARA1	WHI3	1	2	33C
ARA1	ART10	1	2	33C
MDS3	MIG3	1	1	33C
CTF19	CYR1	1	1	33C
BUL2	KAP95	1	4	33C
bsc6	sof1	1	1	33C
IRA2	bsc6	1	1	33C
rps31	sur1	1	1	33C
brx1	rps31	1	1	33C
VIP1	rps31	1	3	33C
RIM15	fet4	1	3	33C
RDH54	VIP1	1	1	33C
HAP1	RDH54	1	1	33C
ADE3	MKT1	1	2	33C
MLP2	om45	1	1	33C
MSD1	sof1	1	1	33C
WHI3	sof1	1	1	33C
MKT1	sof1	1	2	33C
MDS3	VPS70	1	7	33C
MDS3	OAF1	1	1	33C
MKT1	avt6	1	1	33C
VPS70	avt6	1	1	33C
RIM20	WHI3	1	2	33C
BUL2	RIM20	1	2	33C
CYR1	LMO1	1	3	33C
CYR1	OAF1	1	1	33C
HAP1	OAF1	1	3	33C
OAF1	brx1	1	1	33C
HAP1	MIP1	1	3	33C
GCS1	VIP1	1	3	33C
HAP1	brx1	1	1	33C
VPS70	arp2	1	1	35C
fmp27	ylr177w	1	1	35C
MKT1	tda3	1	3	35C
GCS1	TAO3	1	4	35C
CNE1	GCS1	1	2	35C
CNE1	TIF4632	1	2	35C
CNE1	sly41	1	1	35C
CNE1	yjr056c	1	2	35C
CNE1	IRC8	1	2	35C
CNE1	RRT13	1	1	35C
CNE1	MSD1	1	2	35C
VPS70	YDR042C	1	1	35C
BPL1	VPS70	1	1	35C
BPL1	VIP1	1	1	35C
MKT1	RFT1	1	1	35C
TIF4632	WHI2	1	3	35C
MEF2	VPS70	1	1	35C
RPA190	kti12	1	1	35C
GCN1	RPA190	1	1	35C
RPA190	rex3	1	1	35C
RPA190	yjr056c	1	1	35C
RPA190	RSF1	1	1	35C
RPA190	SKS1	1	1	35C
DCK1	RPA190	1	1	35C
IRA2	RPA190	1	1	35C
RAD5	RPA190	1	1	35C
MKT1	RPA190	1	1	35C
BUL2	RPA190	1	1	35C
ARC40	MKT1	1	1	35C
TOS2	ara1	1	1	35C
BUL2	TOS2	1	2	35C
IRA2	TOS2	1	6	35C
SCD5	TOS2	1	1	35C
ADE12	FRE1	1	3	35C
ADE12	IRC8	1	2	35C
ADE12	DOT1	1	1	35C
ADE12	yjr056c	1	2	35C
ADE12	RSF1	1	3	35C
ADE12	DCK1	1	3	35C
PMT4	ynl120c	1	2	35C
YCK3	swh1	1	1	35C
VPS70	ylr177w	1	2	35C
HAL9	ylr177w	1	2	35C
ISF1	ylr177w	1	1	35C
RPS13	SCD5	1	2	35C
SRB8	kti12	1	1	35C
MSD1	RSF1	1	3	35C
RSF1	ynl120c	1	4	35C
RSF1	yjr056c	1	2	35C
MKT1	pig2	1	1	35C
YMR187C	sdh1	1	2	35C
YLR264C-A	YMR187C	1	1	35C
mbr1	rio1	1	1	35C
RAD5	SPO71	1	1	35C
SPO71	VIP1	1	1	35C
WHI2	yjr056c	1	1	35C
MKT1	yjr056c	1	2	35C
SKS1	yjr056c	1	2	35C
HAP1	yjr056c	1	2	35C
YML122C	kti12	1	1	35C
ERG12	spg3	1	1	35C
VIP1	spg3	1	1	35C
MKT1	spg3	1	1	35C
rio1	sol3	1	1	35C
VIP1	sol3	1	1	35C
sly41	sol3	1	1	35C
HAL9	sol3	1	1	35C
MRPL7	YCK3	1	1	35C
MRPL7	SKS1	1	2	35C
PBP1	grx5	1	2	35C
ara1	grx5	1	1	35C
IRA2	grx5	1	2	35C
DCK1	RRT13	1	2	35C
IRA2	RRT13	1	2	35C
BUL2	IRC8	1	2	35C
IRC8	SKS1	1	2	35C
IRC8	MSD1	1	2	35C
DCK1	IRC8	1	2	35C
IRA2	IRC8	1	2	35C
DCK1	GPA2	1	11	35C
BUL2	GPA2	1	5	35C
SKS1	YLR264C-A	1	1	35C
YLR264C-A	sly41	1	1	35C
YLR264C-A	rio1	1	1	35C
YCK3	YLR264C-A	1	1	35C
HAP1	YLR264C-A	1	1	35C
PTR3	VIP1	1	2	35C
ecm32	sly41	1	1	35C
ISF1	PBP1	1	1	35C
ISF1	MKT1	1	2	35C
CDC25	VPS70	1	9	35C
MDL2	MKT1	1	2	35C
TAO3	sdh1	1	1	35C
TAO3	sly41	1	1	35C
TAO3	WHI3	1	4	35C
MKT1	ydl163w	1	1	35C
COA6	VPS70	1	1	35C
WHI2	rio1	1	1	35C
IRA2	WHI2	1	10	35C
MSD1	WHI2	1	2	35C
SCD5	WHI2	1	1	35C
ILV1	ara1	1	1	35C
RPL36B	WHI3	1	1	35C
IRA2	RPL36B	1	1	35C
HAL9	VAC7	1	2	35C
SCD5	VAC7	1	1	35C
sly41	ylr152c	1	2	35C
MSD1	kti12	1	1	35C
BUL2	sec17	1	1	35C
SKS1	rio1	1	1	35C
SCD5	rio1	1	1	35C
BUL2	sly41	1	3	35C
IRA2	pma1	1	1	35C
MKT1	pma1	1	1	35C
SCD5	YCK3	1	1	35C
MKT1	YCK3	1	2	35C
SCD5	ara1	1	1	35C
BUL2	ara1	1	2	35C
WHI3	ara1	1	1	35C
DCK1	ara1	1	1	35C
HAP1	ara1	1	2	35C
IRA2	ara1	1	1	35C
BUL2	DOT1	1	1	35C
VIP1	ymr316c-a	1	1	35C
MKT1	ymr316c-a	1	1	35C
HAP1	SCD5	1	2	35C
DCK1	GCN1	1	4	35C
DCK1	MSD1	1	3	35C
GCN1	HAP1	1	5	35C
BUL2	MSD1	1	3	35C
MSD1	SKS1	1	3	35C
VIP1	ynl120c	1	3	35C
HAP1	ynl120c	1	4	35C
DNA2	YMR187C	1	1	37C
NEJ1	YMR187C	1	1	37C
ADE12	PMT4	1	2	37C
ADE12	PET130	1	1	37C
CIN1	bud2	1	1	37C
CIN1	SKS1	1	1	37C
VPS70	rex3	1	2	37C
rex3	yor338w	1	1	37C
TIF4632	rex3	1	2	37C
ERT1	MKT1	1	1	37C
ERT1	PCD1	1	1	37C
HMG2	MKT1	1	1	37C
PUS9	SKS1	1	1	37C
RPS13	seg2	1	1	37C
PBP1	RSF1	1	2	37C
PMA1	RSF1	1	1	37C
IRC20	RSF1	1	3	37C
RSF1	WHI3	1	9	37C
MKK2	RSF1	1	3	37C
RSF1	yor338w	1	1	37C
RSF1	sbh2	1	1	37C
PET130	RSF1	1	1	37C
MKT1	SPS2	1	2	37C
SMF1	ypr071w	1	2	37C
SPH1	VPS70	1	1	37C
SPH1	grx5	1	1	37C
HAL9	SPH1	1	1	37C
MET18	WHI3	1	2	37C
HAP1	MET18	1	1	37C
MKT1	YSC83	1	1	37C
ABF1	YSC83	1	1	37C
AIM33	SAS3	1	1	37C
AIM33	PDC5	1	1	37C
AIM33	MSD1	1	1	37C
SPT20	SPT3	1	1	37C
MRPL7	MST1	1	1	37C
MST1	VPS70	1	1	37C
ABF1	ARP8	1	1	37C
ABF1	yor338w	1	1	37C
PMT4	ylr177w	1	2	37C
YMR082C	ylr177w	1	1	37C
SCD5	ylr177w	1	2	37C
DCK1	ylr177w	1	2	37C
cyc8	yor338w	1	1	37C
GCN1	yor338w	1	1	37C
yjr056c	yor338w	1	1	37C
DCK1	yor338w	1	1	37C
RAD5	yor338w	1	1	37C
IRA2	yor338w	1	1	37C
MKT1	yor338w	1	1	37C
BUL2	yor338w	1	1	37C
NAS6	SCD5	1	1	37C
IRA2	NAS6	1	1	37C
tom6	yjr056c	1	1	37C
SKS1	tom6	1	1	37C
MSD1	tom6	1	1	37C
MKT1	tom6	1	1	37C
IRA2	tom6	1	1	37C
SCD5	tom6	1	1	37C
MRPL7	PMT4	1	2	37C
RAD5	swh1	1	2	37C
SKS1	swh1	1	5	37C
MKT1	swh1	1	6	37C
RSP5	swh1	1	1	37C
HAP1	swh1	1	7	37C
VHR2	YAT2	1	1	37C
MKT1	VHR2	1	1	37C
IRA2	VHR2	1	1	37C
ARX1	RAD5	1	1	37C
ARX1	VIP1	1	1	37C
ARX1	TBS1	1	1	37C
ARX1	HAL9	1	1	37C
ARP8	VPS70	1	1	37C
IRC20	yjr056c	1	1	37C
MKT1	YAT2	1	2	37C
HAP1	YAT2	1	2	37C
HAP1	PIM1	1	1	37C
PIM1	trp4	1	1	37C
MKT1	PIM1	1	1	37C
ERG12	yer088c-a	1	1	37C
cyc8	yer088c-a	1	1	37C
MKT1	yer088c-a	1	3	37C
DNA2	leo1	1	2	37C
MKT1	cyc8	1	1	37C
BUL2	cyc8	1	1	37C
BUL2	TPS2	1	3	37C
CDC48	VPS70	1	3	37C
CNE1	sbh2	1	1	37C
CNE1	VPS70	1	2	37C
CNE1	SKS1	1	2	37C
CNE1	PET130	1	1	37C
GCN1	MKK2	1	1	37C
MKK2	sdh1	1	1	37C
WHI3	atg41	1	1	37C
WSC4	atg41	1	1	37C
WHI3	leo1	1	2	37C
YBR103C-A	leo1	1	1	37C
NEJ1	leo1	1	2	37C
SCD5	leo1	1	1	37C
BUL2	TUL1	1	2	37C
VPS70	YMR245W	1	1	37C
RAD5	YBR103C-A	1	1	37C
RAD5	trp4	1	1	37C
HSF1	RAD5	1	3	37C
IRC20	RAD5	1	1	37C
SCD5	vac7	1	1	37C
MKT1	pbi1	1	5	37C
NEJ1	RSP5	1	1	37C
IRA2	zap1	1	3	37C
PET130	sbh2	1	1	37C
BUL2	sbh2	1	1	37C
WHI3	sbh2	1	1	37C
DCK1	sbh2	1	1	37C
SKS1	sbh2	1	1	37C
IRA2	sbh2	1	1	37C
HAP1	ecm33	1	1	37C
TBS1	grx5	1	1	37C
MKT1	grx5	1	2	37C
grx5	trp4	1	1	37C
SCD5	grx5	1	2	37C
SCD5	YMR082C	1	1	37C
IRC20	trp4	1	1	37C
GCN1	IRC20	1	2	37C
BUL2	PPZ2	1	1	37C
DCK1	PDC5	1	3	37C
IRA2	PMA1	1	2	37C
ERG12	VPS70	1	2	37C
VIP1	ymr315w-a	1	1	37C
MKT1	ymr315w-a	1	1	37C
RSP5	SNU66	1	1	37C
RSP5	VPS70	1	1	37C
MKT1	RSP5	1	1	37C
PBP1	SKS1	1	2	37C
PBP1	TBS1	1	1	37C
PET130	VPS70	1	1	37C
MKT1	PET130	1	1	37C
GCN1	PET130	1	1	37C
MSD1	PET130	1	1	37C
PET130	SKS1	1	1	37C
DCK1	PET130	1	1	37C
IRA2	PET130	1	1	37C
NRP1	VIP1	1	1	37C
MKT1	NRP1	1	1	37C
TBS1	WHI3	1	3	37C
DCK1	TBS1	1	3	37C
TBS1	VPS70	1	2	37C
BUL2	TBS1	1	2	37C
HAL9	TBS1	1	2	37C
HAL9	YBR103C-A	1	1	37C
MSD1	VIP1	1	3	37C
GCN1	VIP1	1	4	37C
HAP1	SNU66	1	2	37C
BUL2	SNU66	1	2	37C
IRA2	SNU66	1	2	37C
COP1	MIG3	1	1	4NQO
COP1	NUP188	1	1	4NQO
COP1	MLF3	1	1	4NQO
COP1	VPS70	1	1	4NQO
ERP1	PDR1	1	1	4NQO
ERP1	REV1	1	1	4NQO
ERP1	SEC7	1	1	4NQO
ERP1	ynl109w	1	1	4NQO
ERP1	FLO8	1	1	4NQO
DNA2	ERP1	1	1	4NQO
ERP1	ZAP1	1	1	4NQO
ERP1	mkt1	1	1	4NQO
ERP1	RAD5	1	1	4NQO
RAD18	rad23	1	1	4NQO
ATG29	RAD18	1	1	4NQO
RAD18	RSF1	1	2	4NQO
RAD18	RAD5	1	1	4NQO
REV1	SEC7	1	1	4NQO
RAD5	SEC7	1	1	4NQO
PEX19	ape1	1	1	4NQO
DNA2	tlg1	1	1	4NQO
MEP2	tlg1	1	1	4NQO
MSH2	ZAP1	1	1	4NQO
MSH2	ROM2	1	1	4NQO
MOT3	MSH2	1	1	4NQO
GCS1	ylr154c-g	1	2	4NQO
GCS1	ZAP1	1	1	4NQO
GCS1	RAD5	1	2	4NQO
EMP46	GCS1	1	1	4NQO
GCS1	YLR108C	1	2	4NQO
NUP188	rpi1	1	1	4NQO
REV1	rpi1	1	1	4NQO
URA6	rpi1	1	1	4NQO
SPO75	rpi1	1	1	4NQO
GPR1	rpi1	1	2	4NQO
DNA2	rpi1	1	2	4NQO
YHL026C	rpi1	1	1	4NQO
SEN15	rpi1	1	1	4NQO
YLR278C	rpi1	1	2	4NQO
RAD5	rpi1	1	1	4NQO
ZAP1	rpi1	1	2	4NQO
PET54	mkt1	1	1	4NQO
ATG29	ATG40	1	1	4NQO
ATG29	REV1	1	1	4NQO
ATG29	YEL008W	1	1	4NQO
ATG29	HSF1	1	1	4NQO
ATG29	SEN15	1	1	4NQO
ATG29	YLR108C	1	1	4NQO
ATG29	mkt1	1	1	4NQO
ATG29	RAD5	1	1	4NQO
GPR1	OAF1	1	1	4NQO
OAF1	ole1	1	1	4NQO
OAF1	yil102c-a	1	1	4NQO
OAF1	VPS70	1	3	4NQO
OAF1	YLR108C	1	1	4NQO
OAF1	ZAP1	1	1	4NQO
OAF1	mkt1	1	1	4NQO
OAF1	RAD5	1	1	4NQO
MNT3	flr1	1	1	4NQO
MNT2	mrn1	1	1	4NQO
idp2	mrn1	1	1	4NQO
VPS70	mrn1	1	1	4NQO
RAD5	mrn1	1	1	4NQO
HAP1	mrn1	1	1	4NQO
FLO8	MSS11	1	1	4NQO
EMP46	YAL019W-A	1	1	4NQO
EMP46	ynl109w	1	1	4NQO
RAD5	YDR510C-A	1	1	4NQO
POX1	RAD5	1	1	4NQO
POX1	ymr046w-a	1	1	4NQO
MIG3	POX1	1	1	4NQO
IRA2	POX1	1	1	4NQO
POX1	YPL062W	1	1	4NQO
MIG1	POX1	1	1	4NQO
POX1	mkt1	1	1	4NQO
POX1	ZAP1	1	1	4NQO
ELP4	VPS70	1	1	4NQO
ELP4	mkt1	1	1	4NQO
ATG40	SVL3	1	1	4NQO
ATG40	HAP1	1	1	4NQO
ATG40	NUP188	1	1	4NQO
ARO4	hms1	1	1	4NQO
DNA2	YEL008W	1	1	4NQO
BAS1	DNA2	1	1	4NQO
ALY2	DNA2	1	2	4NQO
DNA2	MOT3	1	1	4NQO
DNA2	ylr154c-g	1	1	4NQO
DNA2	YLR108C	1	2	4NQO
DNA2	mkt1	1	1	4NQO
DNA2	RAD5	1	2	4NQO
SPO75	tpo1	1	1	4NQO
HAP1	tpo1	1	1	4NQO
FOL1	MIG1	1	1	4NQO
SEN15	tfc4	1	1	4NQO
HAP1	TUB3	1	2	4NQO
RAD16	TUB3	1	1	4NQO
TUB3	hms1	1	1	4NQO
TUB3	exg2	1	1	4NQO
TUB3	VPS70	1	1	4NQO
TUB3	ylr154c-g	1	1	4NQO
TUB3	rdl2	1	1	4NQO
TUB3	mkt1	1	1	4NQO
TUB3	ole1	1	1	4NQO
PDR1	TUB3	1	1	4NQO
SPO75	TUB3	1	1	4NQO
TUB3	YRR1	1	1	4NQO
TUB3	YLR108C	1	2	4NQO
RAD5	TUB3	1	1	4NQO
RAD5	ypr014c	1	1	4NQO
ZAP1	ypr014c	1	1	4NQO
MSC2	ole1	1	1	4NQO
MSC2	ZAP1	1	1	4NQO
RAD16	ecm38	1	1	4NQO
MOT3	YAL019W-A	1	1	4NQO
SVL3	YAL019W-A	1	1	4NQO
YAL019W-A	mkt1	1	1	4NQO
RAD5	YAL019W-A	1	1	4NQO
flr1	mtr2	1	1	4NQO
flr1	sfl1	1	1	4NQO
HSF1	flr1	1	1	4NQO
HAP1	flr1	1	1	4NQO
YEL008W	flr1	1	1	4NQO
NUP188	flr1	1	1	4NQO
RAD16	flr1	1	1	4NQO
ZAP1	flr1	1	1	4NQO
MNT2	flr1	1	1	4NQO
YLR108C	flr1	1	1	4NQO
flr1	mkt1	1	1	4NQO
RAD5	flr1	1	1	4NQO
ALY2	REV1	1	1	4NQO
ALY2	RAD5	1	1	4NQO
MNT2	RIM15	1	1	4NQO
MNT2	ZPS1	1	1	4NQO
MNT2	SVL3	1	1	4NQO
MNT2	VHC1	1	1	4NQO
MNT2	RAD5	1	1	4NQO
MNT2	MOT3	1	1	4NQO
MNT2	VPS70	1	1	4NQO
MNT2	YPS7	1	1	4NQO
MNT2	ZAP1	1	1	4NQO
BAS1	mkt1	1	1	4NQO
BAS1	VPS70	1	1	4NQO
ylr446w	ymr046w-a	1	1	4NQO
mkt1	ylr446w	1	1	4NQO
SVL3	mrp49	1	1	4NQO
IRA2	mrp49	1	1	4NQO
mkt1	mrp49	1	1	4NQO
RAD5	mrp49	1	1	4NQO
RAD5	YAK1	1	1	4NQO
APM1	ECM33	1	1	4NQO
APM1	mkt1	1	1	4NQO
REV1	YPK1	1	1	4NQO
RAD5	YPK1	1	1	4NQO
YLR108C	YPK1	1	1	4NQO
RAD5	chd1	1	1	4NQO
crr1	yil102c-a	1	1	4NQO
YEL008W	crr1	1	1	4NQO
MKC7	YPL247C	1	1	4NQO
MKC7	YLR108C	1	1	4NQO
MKC7	VPS70	1	1	4NQO
EAF6	ydl228c	1	1	4NQO
GAL11	ydl228c	1	1	4NQO
TDA9	ydl228c	1	2	4NQO
hms1	ydl228c	1	1	4NQO
ZAP1	ydl228c	1	1	4NQO
YLR108C	ydl228c	1	2	4NQO
RTG1	ynl033w	1	1	4NQO
PDR1	ynl033w	1	1	4NQO
mkt1	ynl033w	1	1	4NQO
AUS1	KIC1	1	1	4NQO
AUS1	MOT3	1	1	4NQO
MNN4	MON1	1	1	4NQO
MIG3	NUP188	1	2	4NQO
HSF1	NUP188	1	8	4NQO
NUP188	min4	1	1	4NQO
NUP188	YLR108C	1	1	4NQO
NUP188	mkt1	1	1	4NQO
NUP188	RAD5	1	1	4NQO
SRC1	mkt1	1	1	4NQO
RAD5	SRC1	1	1	4NQO
ole1	rdl2	1	1	4NQO
min4	ole1	1	1	4NQO
SPO75	ole1	1	1	4NQO
YLR108C	ole1	1	1	4NQO
MIG3	ole1	1	1	4NQO
ZAP1	ole1	1	1	4NQO
mkt1	ole1	1	1	4NQO
RAD5	ole1	1	1	4NQO
GAP1	RAD5	1	1	4NQO
HAP1	SOG2	1	6	4NQO
CIS3	YBL055C	1	1	4NQO
YEL008W	YRR1	1	1	4NQO
YEL008W	YLR108C	1	1	4NQO
HSF1	YEL008W	1	1	4NQO
YEL008W	ymr046w-a	1	1	4NQO
FLO8	YEL008W	1	1	4NQO
SPO75	YEL008W	1	1	4NQO
YEL008W	mkt1	1	1	4NQO
RAD5	YEL008W	1	1	4NQO
PDR1	ZAP1	1	1	4NQO
PDR1	RAD5	1	1	4NQO
RTG1	rad23	1	1	4NQO
SPO75	ape1	1	1	4NQO
IRA2	rdl2	1	1	4NQO
mkt1	rdl2	1	1	4NQO
RAD5	rdl2	1	1	4NQO
CTR9	STF2	1	1	4NQO
CTR9	MNN14	1	1	4NQO
CTR9	YSW1	1	1	4NQO
CTR9	ECM33	1	1	4NQO
CTR9	PKH2	1	1	4NQO
CAF120	RER1	1	1	4NQO
GAL11	YRR1	1	1	4NQO
GAL11	TDA9	1	2	4NQO
GAL11	RAD5	1	1	4NQO
MOT3	SSK22	1	1	4NQO
GPR1	MOT3	1	2	4NQO
MOT3	PBR1	1	2	4NQO
MIG3	MOT3	1	1	4NQO
MOT3	RAD5	1	1	4NQO
HAP1	MOT3	1	4	4NQO
RAD5	rad23	1	1	4NQO
HAP1	hms1	1	1	4NQO
RAD5	hms1	1	1	4NQO
PBR1	RAD16	1	1	4NQO
RAD16	ZAP1	1	1	4NQO
ROM2	YHL026C	1	1	4NQO
YHL026C	ZAP1	1	1	4NQO
RSF1	cka1	1	1	4NQO
cka1	mkt1	1	1	4NQO
RAD5	cka1	1	1	4NQO
RER1	mkt1	1	1	4NQO
RAD5	RER1	1	1	4NQO
exg2	mkt1	1	1	4NQO
EAF6	exg2	1	1	4NQO
ZAP1	sed1	1	1	4NQO
mkt1	sed1	1	1	4NQO
RAD5	sed1	1	1	4NQO
PBR1	gpp2	1	1	4NQO
GPR1	PBR1	1	2	4NQO
PBR1	RAD5	1	1	4NQO
YCR041W	ylr154c-g	1	1	4NQO
YCR041W	YLR108C	1	2	4NQO
VHC1	VPS70	1	1	4NQO
VHC1	ZAP1	1	1	4NQO
MRP4	VPS70	1	1	4NQO
MLF3	MRP4	1	1	4NQO
REV1	YRR1	1	1	4NQO
HSF1	YRR1	1	1	4NQO
YRR1	ymr046w-a	1	1	4NQO
YLR108C	YRR1	1	1	4NQO
YRR1	mkt1	1	1	4NQO
RAD5	YRR1	1	1	4NQO
CIS3	ECM33	1	1	4NQO
AIP1	ZPS1	1	1	4NQO
AIP1	STF2	1	1	4NQO
VPS70	sfl1	1	1	4NQO
mkt1	sfl1	1	1	4NQO
ZAP1	sfl1	1	1	4NQO
MNN4	VPS70	1	2	4NQO
MNN4	ZAP1	1	1	4NQO
MNN4	mkt1	1	2	4NQO
HSF1	MTF1	1	1	4NQO
MTF1	VPS70	1	1	4NQO
HAP1	MTF1	1	1	4NQO
MCA1	RAD5	1	1	4NQO
GPR1	MIG1	1	1	4NQO
MIG3	ZPS1	1	1	4NQO
MIG3	REV1	1	1	4NQO
HAP1	MIG3	1	2	4NQO
MIG3	ZAP1	1	1	4NQO
MIG3	SVL3	1	1	4NQO
MIG3	mkt1	1	1	4NQO
MIG3	RAD5	1	1	4NQO
IRA2	MIG3	1	2	4NQO
ROM2	ZPS1	1	2	4NQO
YPS7	ZPS1	1	1	4NQO
HAP1	ZPS1	1	1	4NQO
ZPS1	mkt1	1	2	4NQO
ZAP1	ZPS1	1	2	4NQO
SVL3	YPL247C	1	1	4NQO
REV1	SVL3	1	1	4NQO
HSF1	SVL3	1	1	4NQO
HAP1	SVL3	1	1	4NQO
SVL3	YLR108C	1	1	4NQO
SVL3	ylr154c-g	1	1	4NQO
SVL3	ymr046w-a	1	1	4NQO
SVL3	ZAP1	1	1	4NQO
SVL3	mkt1	1	1	4NQO
RAD5	SVL3	1	1	4NQO
ECM33	ymr046w-a	1	1	4NQO
YLR108C	ymr046w-a	1	1	4NQO
SPO75	ymr046w-a	1	1	4NQO
RAD5	ymr046w-a	1	1	4NQO
ZAP1	yil102c-a	1	1	4NQO
RSF1	ZAP1	1	2	4NQO
REV1	RSF1	1	1	4NQO
YLR108C	sld7	1	1	4NQO
ZAP1	sld7	1	1	4NQO
VPS70	YLR108C	1	1	4NQO
ROM2	idp2	1	1	4NQO
ROM2	ZAP1	1	2	4NQO
ROM2	mkt1	1	2	4NQO
RAD5	ROM2	1	1	4NQO
SSK22	mkt1	1	1	4NQO
FLO8	WHI2	1	5	4NQO
STF2	YLR108C	1	1	4NQO
GPR1	mkt1	1	2	4NQO
GPR1	RAD5	1	1	4NQO
IRA2	REV1	1	1	4NQO
REV1	mkt1	1	1	4NQO
REV1	YLR108C	1	1	4NQO
RAD5	REV1	1	1	4NQO
FLO8	TDA9	1	3	4NQO
TDA9	idp2	1	1	4NQO
ECM33	MTR3	1	1	4NQO
MTR3	ZAP1	1	1	4NQO
YPS7	ZAP1	1	1	4NQO
YLR108C	min4	1	1	4NQO
min4	ylr154c-g	1	1	4NQO
min4	mkt1	1	1	4NQO
RAD5	min4	1	1	4NQO
FLO8	YLR108C	1	2	4NQO
HAP1	YLR108C	1	2	4NQO
YLR108C	ZAP1	1	1	4NQO
YLR108C	mkt1	1	1	4NQO
RAD5	YLR108C	1	1	4NQO
ECM33	RAD5	1	1	4NQO
ECM33	IRA2	1	5	4NQO
ECM33	mkt1	1	2	4NQO
ECM33	HAP1	1	4	4NQO
SPO75	ylr154c-g	1	1	4NQO
IRA2	SPO75	1	1	4NQO
SPO75	mkt1	1	1	4NQO
RAD5	SPO75	1	1	4NQO
IRA2	mkt1	1	3	4NQO
FLO8	ylr154c-g	1	3	4NQO
FLO8	RAD5	1	1	4NQO
idp2	ylr154c-g	1	1	4NQO
idp2	mkt1	1	1	4NQO
RAD5	idp2	1	1	4NQO
HAP1	idp2	1	1	4NQO
RAD5	ZAP1	1	1	4NQO
RAD5	mkt1	1	1	4NQO
MET8	YBR238C	1	1	cu
BCK1	cus1	1	1	cu
LSC1	YRM1	1	1	cu
MKT1	YRM1	1	2	cu
HAL9	YGR026W	1	1	cu
YGR026W	rps7b	1	1	cu
ALG13	MKT1	1	1	cu
ALG13	GPB2	1	1	cu
HAL9	HSP150	1	2	cu
HSP150	YAK1	1	1	cu
SEC10	ydl011c	1	1	cu
ENA1	ydl011c	1	1	cu
MKT1	SXM1	1	1	cu
CLN3	GPB2	1	2	cu
ECM27	HSF1	1	1	cu
CHL4	TAO3	1	2	cu
CHL4	NUG1	1	1	cu
WHI3	ylr264c-a	1	2	cu
LMO1	ylr264c-a	1	2	cu
smy2	ylr264c-a	1	1	cu
ccw12	ylr264c-a	1	1	cu
FLO8	ylr264c-a	1	2	cu
TAO3	mcd4	1	1	cu
AKR2	TAO3	1	1	cu
TAO3	URA2	1	2	cu
NUP188	TAO3	1	1	cu
HAL9	TAO3	1	4	cu
GPA2	MIG2	1	1	cu
OAZ1	YLR149C	1	1	cu
GPA2	YLR149C	1	2	cu
GCS1	YLR149C	1	2	cu
LSC1	TCD1	1	1	cu
HAP1	LSC1	1	1	cu
gal4	rps7b	1	2	cu
PHO84	hmra2	1	2	cu
MKT1	hmra2	1	1	cu
LYS9	spe2	1	1	cu
CYC8	DIA2	1	1	cu
NUP188	OPT1	1	4	cu
GCS1	yer088c-a	1	3	cu
GCS1	HST2	1	1	cu
GCS1	RSF1	1	11	cu
PHO84	smy2	1	1	cu
GIS1	smy2	1	1	cu
OAZ1	smy2	1	1	cu
MET8	smy2	1	1	cu
AVO1	smy2	1	1	cu
GPA2	NUG1	1	1	cu
GPA2	NRT1	1	7	cu
GPA2	edc2	1	1	cu
GPA2	MPP10	1	1	cu
WHI3	zeo1	1	1	cu
ABF1	edc2	1	1	cu
ABF1	SSN2	1	2	cu
ABF1	HAP1	1	8	cu
SKS1	WSC4	1	6	cu
GPB2	NRT1	1	8	cu
YDR133C	yer088c-a	1	2	cu
ENA1	yer088c-a	1	3	cu
MIL1	NRT1	1	3	cu
VPS70	sfb3	1	4	cu
HAP1	SSN2	1	2	cu
RSF1	edc2	1	1	cu
HAL9	edc2	1	1	cu
FLO8	NUG1	1	1	cu
KAP95	SPO1	1	2	cu
AKR2	mmo1	1	1	cu
AEP1	YMR310C	1	1	cu
MKT1	YMR310C	1	1	cu
OAZ1	YMR310C	1	1	cu
AVO1	ydl034w	1	1	cu
AEP1	ydl034w	1	1	cu
OAZ1	ydl034w	1	1	cu
MKT1	OAZ1	1	2	cu
IRA2	OAZ1	1	2	cu
NUP188	ydl180w	1	1	cu
SEC10	mcd4	1	1	cu
AEP1	SEC10	1	2	cu
DIA2	GIS1	1	1	cu
SGS1	YMR160W	1	1	cu
pfk27	zeo1	1	1	cu
YMR160W	nsa2	1	1	cu
AKR2	LMO1	1	1	cu
LAC1	UTP30	1	1	cu
MLF3	mak16	1	2	cu
RGS2	SFP1	1	2	cu
SFP1	SKS1	1	2	cu
SFP1	VID22	1	1	cu
LMO1	TCD1	1	3	cu
RSF1	TCD1	1	3	cu
FLO8	TCD1	1	1	cu
HAP1	YCR051W	1	1	cu
MKT1	YCR051W	1	1	cu
AEP1	MLF3	1	3	cu
AEP1	FLO8	1	3	cu
AEP1	HAL9	1	2	cu
HLR1	NUP188	1	3	cu
FLO8	nsa2	1	1	cu
UTP30	WHI2	1	1	cu
CBF5	NRT1	1	5	cu
CBF5	MDS3	1	6	cu
PBR1	nsa2	1	1	cu
NRT1	URA2	1	2	cu
NUP188	RSF1	1	8	cu
MDS3	NUP188	1	6	cu
HAL9	mcd4	1	1	cu
MKT1	hsp26	1	1	cu
hsp26	ist2	1	1	cu
IRA2	NUP2	1	6	cu
KAP95	NUP2	1	3	cu
RGS2	rpt5	1	1	cu
HAP1	MPP10	1	1	cu
HAP1	SKS1	1	10	cu
MDS3	MPP10	1	1	cu
AIM34	VPS70	1	1	cu
AVO1	MLP2	1	3	cu
MDS3	NRT1	1	8	cu
IRA2	NRT1	1	10	cu
LMO1	zeo1	1	1	cu
HAL9	zeo1	1	1	cu
DAL3	FLO8	1	1	eth
NRT1	OKP1	1	1	eth
NRT1	YDL129W	1	1	eth
NRT1	rdl1	1	1	eth
NRT1	RPM2	1	2	eth
KEI1	NRT1	1	1	eth
ACK1	MKT1	1	1	eth
ACK1	GDH2	1	1	eth
IRC20	NUR1	1	1	eth
IRC20	YBR071W	1	2	eth
IRC20	SKS1	1	2	eth
DCK1	IRC20	1	2	eth
CDC39	IRC20	1	1	eth
IRC20	MDS3	1	1	eth
IRC20	KEI1	1	1	eth
CHL4	FRE1	1	2	eth
CHL4	IRA2	1	3	eth
CHL4	FLO8	1	3	eth
MIL1	NEJ1	1	2	eth
FLO8	GAT2	1	1	eth
MAK5	SSN2	1	1	eth
YGR035W-A	YNL122C	1	1	eth
VAC7	YGR035W-A	1	1	eth
CTF19	sfl1	1	1	eth
HAP1	sfl1	1	2	eth
sfl1	slp1	1	1	eth
HAL9	RSM19	1	1	eth
MLF3	sir1	1	4	eth
COQ5	RPM2	1	1	eth
TAO3	YLR108C	1	1	eth
CTF19	TAO3	1	2	eth
TAO3	tcd1	1	1	eth
TAO3	app1	1	1	eth
MAK5	TAO3	1	1	eth
MDS3	TAO3	1	3	eth
RFC5	TAO3	1	1	eth
RGS2	TAO3	1	2	eth
COQ5	TAO3	1	1	eth
TAO3	rpi1	1	1	eth
BMS1	NUP100	1	1	eth
BMS1	CDC28	1	1	eth
BMS1	IRA2	1	1	eth
AEP1	RSB1	1	1	eth
GVP36	tef1	1	1	eth
HAP1	tef1	1	1	eth
SFP1	cwp2	1	1	eth
IRA2	cwp2	1	1	eth
KEI1	cwp2	1	1	eth
FAP7	pcl9	1	1	eth
MIG2	pti1	1	1	eth
CTF19	MIG2	1	1	eth
MKT1	SWH1	1	5	eth
HSP30	NEJ1	1	3	eth
HSP30	app1	1	1	eth
COQ5	SKS1	1	1	eth
ADE12	COQ5	1	1	eth
COQ5	PTR2	1	1	eth
COQ5	PPQ1	1	1	eth
COQ5	PSE1	1	1	eth
COQ5	MAK5	1	1	eth
COQ5	YLR030W	1	1	eth
COQ5	SEC10	1	1	eth
COQ5	YHR033W	1	1	eth
COQ5	RGS2	1	1	eth
COQ5	MIP1	1	1	eth
BUL1	COQ5	1	1	eth
COQ5	IRA2	1	1	eth
COQ5	HAP1	1	1	eth
RFC5	mmo1	1	1	eth
GPM2	mrh1	1	1	eth
NUR1	YDL129W	1	1	eth
BUL1	MKT1	1	3	eth
SEC10	YLR030W	1	1	eth
BSC6	TUB3	1	1	eth
BSC6	LMO1	1	2	eth
BSC6	MLF3	1	2	eth
BSC6	YCR041W	1	1	eth
MKT1	slp1	1	1	eth
HAP1	RPH1	1	2	eth
CDC39	RSB1	1	1	eth
CDC39	TUB3	1	1	eth
CDC39	PSE1	1	1	eth
CDC28	MSI1	1	1	eth
NUP100	ydl228c	1	1	eth
gpa2	ydl228c	1	1	eth
RSB1	TUB3	1	1	eth
MKT1	TUB3	1	1	eth
OLE1	WHI3	1	2	eth
FRE1	HAL9	1	4	eth
KEI1	SCT1	1	1	eth
CYT1	SEC10	1	3	eth
CYT1	RSB1	1	1	eth
GPM2	HAL9	1	1	eth
GPM2	MKT1	1	1	eth
GVP36	HAP1	1	6	eth
FLO8	GVP36	1	4	eth
NEJ1	OKP1	1	2	eth
NEJ1	PBR1	1	6	eth
GMC1	PTR2	1	1	eth
HER1	RSF1	1	1	eth
HAL9	HER1	1	1	eth
HER1	MAK5	1	1	eth
YDL129W	YHR033W	1	1	eth
MKT1	YDL129W	1	1	eth
FAP7	YDL129W	1	1	eth
HAL9	bcd1	1	1	eth
YHR033W	bcd1	1	1	eth
app1	gpa2	1	1	eth
DFG16	app1	1	1	eth
OKP1	app1	1	1	eth
GPB2	app1	1	1	eth
HAP1	PSE1	1	2	eth
MKT1	PSE1	1	1	eth
HAL9	TFC4	1	1	eth
OAZ1	PTR2	1	1	eth
PTR2	TEA1	1	1	eth
IRA2	PTR2	1	1	eth
CDC16	MKT1	1	4	eth
MSI1	mrpl15	1	1	eth
LMO1	PBR1	1	9	eth
PBR1	WHI3	1	6	eth
NMT1	SKS1	1	1	eth
HAP1	NMT1	1	1	eth
MKT1	RTG2	1	1	eth
AIM34	ymd8	1	1	eth
GIP2	MKT1	1	3	eth
IPT1	MSH6	1	1	eth
IRA2	mrpl15	1	1	eth
RSF1	rpi1	1	3	eth
MAK5	RGS2	1	1	eth
MAK5	PCD1	1	1	eth
MAK5	gpa2	1	1	eth
DFG16	MAK5	1	1	eth
MAK5	MDS3	1	1	eth
MAK5	MLF3	1	1	eth
DCK1	SEC10	1	8	eth
SEC10	gpa2	1	1	eth
ABF1	ADE12	1	2	eth
ADE12	HAL9	1	3	eth
ADE12	WHI3	1	3	eth
AIM34	RSF1	1	2	eth
DFG16	FLO8	1	1	eth
DFG16	tcd1	1	1	eth
DFG16	HAP1	1	1	eth
DFG16	IRA2	1	1	eth
MLF3	YLR108C	1	2	eth
ERG20	WHI3	1	1	eth
GPB2	TBS1	1	1	eth
OKP1	PLC1	1	1	eth
MLF3	YNL122C	1	1	eth
HAL9	YNL122C	1	1	eth
KEI1	OAZ1	1	1	eth
DCK1	LMO1	1	9	eth
DCK1	SFP1	1	2	eth
OKP1	YCR041W	1	1	eth
MKT1	SFP1	1	2	eth
RGS2	WHI3	1	5	eth
FLO8	KEI1	1	1	eth
HAP1	PCD1	1	6	eth
IRA2	PCD1	1	6	eth
LMO1	tcd1	1	2	eth
KEI1	tcd1	1	1	eth
MKT1	tcd1	1	3	eth
AIM34	GPB2	1	2	eth
CTF19	HAL9	1	2	eth
CTF19	SKS1	1	3	eth
KEI1	gpa2	1	1	eth
SKS1	gpa2	1	1	eth
WHI3	gpa2	1	1	eth
MDS3	gpa2	1	1	eth
GCS1	gpa2	1	1	eth
IRA2	gpa2	1	1	eth
HAP1	gpa2	1	1	eth
LMO1	RFC5	1	1	eth
MKT1	RFC5	1	1	eth
IRA2	RFC5	1	1	eth
KEI1	RFC5	1	1	eth
RFC5	YBR071W	1	1	eth
KEI1	LMO1	1	1	eth
IRA2	KEI1	1	1	eth
KEI1	MKT1	1	1	eth
LMO1	MKT1	1	7	eth
MDS3	WHI3	1	6	eth
HAL9	LMO1	1	5	eth
HAP1	LMO1	1	8	eth
ENA1	HIR1	1	1	li
GCR2	QDR1	1	1	li
ENA1	tim10	1	1	li
ENA1	MRPS9	1	1	li
HAP1	RAT1	1	1	li
ENA1	SAP1	1	1	li
ENA1	UBX2	1	1	li
HAP1	dph5	1	1	li
MKT1	dph5	1	1	li
HAL5	HAP1	1	3	li
ENA1	HAL5	1	1	li
CTF19	MKT1	1	4	li
CTF19	IRC20	1	2	li
ENA1	ppq1	1	1	li
DIG1	ENA1	1	3	li
CPR6	ENA1	1	3	li
ENA1	ptr2	1	1	li
NRT1	ptr2	1	2	li
HAL9	ptr2	1	1	li
BUL2	ptr2	1	2	li
IRA2	arg5;6	1	1	li
ENA1	RIM101	1	5	li
BUL2	TAO3	1	2	li
IRA2	TAO3	1	5	li
ENA1	TAO3	1	4	li
ENA1	NUP49	1	1	li
HAL9	PUT1	1	1	li
ENA1	ppx1	1	1	li
ALR1	ENA1	1	1	li
ENA1	VIP1	1	2	li
ENA1	ENT3	1	1	li
ENA1	HAP1	1	9	li
AQR1	PSP1	1	1	gu
PHO84	PSP1	1	1	gu
MKT1	YHR033W	1	2	gu
YHR033W	YJR128W	1	1	gu
PAM1	YHR033W	1	1	gu
HAP1	YHR033W	1	2	gu
PHO84	YHR033W	1	1	gu
NOT5	yil032c	1	1	gu
HAP1	NOT5	1	2	gu
BPT1	MKT1	1	2	gu
APT2	PDR12	1	1	gu
HAP1	PDR12	1	1	gu
PDR12	PHO84	1	1	gu
COG4	PHO84	1	1	gu
FAR1	HAP1	1	2	gu
AQR1	ykl162c	1	1	gu
SMF1	ykl162c	1	1	gu
HAP1	XRN1	1	1	gu
SEY1	XRN1	1	1	gu
XRN1	prp3	1	1	gu
NUP85	YLR278C	1	1	gu
ARG80	YBR113W	1	2	gu
ARG80	MPD2	1	1	gu
ARG80	ygl199c	1	1	gu
ARG80	RTK1	1	1	gu
HAP1	bmh2	1	1	gu
IRA2	MAD2	1	1	gu
YTA12	ato2	1	1	gu
IRA2	YTA12	1	1	gu
MKT1	hol1	1	1	gu
HSF1	hol1	1	1	gu
HAP1	hol1	1	1	gu
DBP5	SMF1	1	1	gu
SMF1	yil032c	1	1	gu
DRS1	SMF1	1	1	gu
SAP155	ymr310c	1	1	gu
HSF1	ymr310c	1	2	gu
NRT1	ymr310c	1	1	gu
YJR128W	ymr310c	1	1	gu
sir1	ymr310c	1	1	gu
ATG42	OCA5	1	1	gu
ACM1	PHO84	1	1	gu
TPO4	pah1	1	1	gu
FLO8	pah1	1	1	gu
MKT1	pah1	1	1	gu
DSK2	PPQ1	1	1	gu
DSK2	PHO84	1	1	gu
DSK2	ptr2	1	1	gu
DSK2	HAP1	1	1	gu
ISC1	SKY1	1	1	gu
SKY1	ygl199c	1	1	gu
IRA2	SKY1	1	1	gu
MKT1	SKY1	1	1	gu
SKY1	tlg1	1	1	gu
FLO8	SEN1	1	1	gu
PHO84	SEN1	1	2	gu
HAP1	SEN1	1	2	gu
FLO8	PIB2	1	1	gu
FLO8	PDC2	1	1	gu
FLO8	OCA5	1	1	gu
FLO8	YJR128W	1	1	gu
FLO8	PAM1	1	1	gu
FLO8	YRM1	1	2	gu
FLO8	ptr2	1	1	gu
TUL1	YJR128W	1	1	gu
TPO4	YJR128W	1	1	gu
YJR128W	akr1	1	1	gu
YJR128W	trs33	1	1	gu
STH1	YJR128W	1	1	gu
RTC1	YJR128W	1	1	gu
ICE2	YJR128W	1	1	gu
TDA9	YJR128W	1	1	gu
MKT1	YJR128W	1	1	gu
PHO84	YJR128W	1	1	gu
CMR2	PHO8	1	1	gu
GIP2	PHO8	1	1	gu
HRK1	tlg1	1	1	gu
BAP2	tlg1	1	1	gu
ECM9	TEA1	1	1	gu
CHO2	GIP2	1	1	gu
CHO2	sol3	1	1	gu
YLR278C	sem1	1	1	gu
CMR2	ISC1	1	1	gu
ISC1	PHO84	1	2	gu
AQR1	ISC1	1	2	gu
ISC1	VTC5	1	1	gu
CHD1	trs33	1	1	gu
CHD1	RTC1	1	1	gu
CHD1	akr1	1	1	gu
CHD1	OCA5	1	1	gu
RPL26B	ylr154c-g	1	1	gu
MKT1	ylr154c-g	1	2	gu
MIP1	TBS1	1	2	gu
TBS1	vtc1	1	1	gu
TBS1	ptr2	1	1	gu
GIP2	VCX1	1	1	gu
HAP1	VCX1	1	1	gu
AIM14	UPF3	1	1	gu
BLM10	CMR2	1	1	gu
PHO84	ecm13	1	1	gu
RBG2	bbp1	1	1	gu
MOT3	YBR238C	1	1	gu
MOT3	akr1	1	1	gu
TGL5	trs33	1	1	gu
BAP2	MCM7	1	1	gu
BAP2	akr1	1	1	gu
BAP2	HAP1	1	1	gu
YBR113W	rsa3	1	1	gu
MKT1	rsa3	1	1	gu
MCM7	UBR1	1	1	gu
MCM7	PPQ1	1	1	gu
ARG81	FRE7	1	1	gu
ARG81	mrh1	1	1	gu
ARG81	MPD2	1	1	gu
ARG81	MIP1	1	1	gu
ato2	ydl228c	1	1	gu
RBG2	ydl228c	1	1	gu
RTC1	ydl228c	1	1	gu
GIP2	ydl228c	1	3	gu
SEY1	ydl228c	1	1	gu
RTK1	ydl228c	1	1	gu
PHO84	POL31	1	1	gu
HAP1	RTC1	1	1	gu
FLC2	rnh1	1	1	gu
AQR1	UBR1	1	1	gu
AQR1	HAP1	1	1	gu
AQR1	MKT1	1	2	gu
MTC4	RPL26B	1	1	gu
RGT2	kap95	1	1	gu
gfa1	trs33	1	1	gu
PHO84	gfa1	1	1	gu
HAP1	XBP1	1	1	gu
KEL2	OCA5	1	1	gu
KEL2	PHO84	1	1	gu
APL4	PHO84	1	1	gu
MKT1	YDR341C	1	1	gu
YBR113W	YDR341C	1	1	gu
YBR238C	YDR341C	1	1	gu
GIP2	cup2	1	1	gu
GIP2	HAP1	1	3	gu
SEY1	YBR238C	1	1	gu
SEY1	prp3	1	1	gu
HAP1	SEY1	1	1	gu
BUD27	prp3	1	1	gu
BUD27	MKT1	1	2	gu
FZO1	sir1	1	1	gu
FLC2	MPD2	1	1	gu
GIT1	MPD2	1	1	gu
MPD2	ygl199c	1	1	gu
MPD2	trs33	1	1	gu
MIP1	MPD2	1	1	gu
MPD2	ptr2	1	1	gu
HAP1	MPD2	1	2	gu
MKT1	VTC5	1	1	gu
MKT1	YBR238C	1	2	gu
HAP1	YBR238C	1	2	gu
CSM3	DUO1	1	1	gu
FRE7	IRA2	1	2	gu
HAP1	YLR235C	1	1	gu
YLR235C	sat4	1	1	gu
ptr2	rpl19b	1	1	gu
MKT1	ptr2	1	2	gu
PHO84	ptr2	1	2	gu
BUL2	DRS1	1	1	gu
DRS1	prp3	1	1	gu
GIT1	ygl199c	1	1	gu
GIT1	PHO84	1	1	gu
PAM1	SLA1	1	1	gu
OCA5	PAM1	1	1	gu
PHO84	akr1	1	1	gu
HAP1	akr1	1	1	gu
MIP1	vtc1	1	1	gu
CMR2	vtc1	1	1	gu
HAP1	REX3	1	1	gu
MKT1	cup2	1	1	gu
GPI18	SLA1	1	1	gu
CMR2	RGT2	1	1	gu
CMR2	mrh1	1	1	gu
IRA2	ptc1	1	1	gu
PTR3	rpl19b	1	1	gu
IRA2	rpl19b	1	1	gu
PPQ1	RTK1	1	2	gu
CMR2	RTK1	1	1	gu
HAL5	PTR3	1	1	gu
CSM3	PMA1	1	1	gu
CSM3	PHO84	1	1	gu
CSM3	trs33	1	1	gu
OCA5	PHO84	1	1	gu
OCA5	PMA1	1	1	gu
OCA5	TPO4	1	1	gu
HAP1	OCA5	1	1	gu
GPI18	YVH1	1	1	gu
IRA2	YVH1	1	1	gu
ICE2	ygl199c	1	1	gu
FLC2	ygl199c	1	1	gu
PHO84	ygl199c	1	1	gu
ICE2	PPQ1	1	2	gu
HAL5	PPQ1	1	1	gu
PPQ1	PTK2	1	1	gu
HAP1	PPQ1	1	4	gu
PIB2	PPQ1	1	1	gu
PPQ1	TPO4	1	1	gu
PPQ1	TDA9	1	1	gu
PMA1	prp3	1	1	gu
HAP1	TUL1	1	2	gu
CMK2	PHO84	1	2	gu
PHO84	SLN1	1	2	gu
YLR278C	nnr1	1	1	gu
ICE2	YLR278C	1	1	gu
YLR278C	yil032c	1	2	gu
PHO84	UBR1	1	1	gu
HAP1	TPO4	1	2	gu
GPI18	MKT1	1	1	gu
GPI18	PHO84	1	1	gu
GEA2	HAP1	1	2	gu
PDC2	PHO84	1	1	gu
PHO84	ole1	1	1	gu
PHO84	yil032c	1	1	gu
COG7	HAP1	1	1	gu
FLC2	HAP1	1	1	gu
HAP1	YBR113W	1	2	gu
MKT1	trs33	1	1	gu
BUL2	trs33	1	1	gu
MIP1	trs33	1	1	gu
APT2	TDA9	1	1	gu
CMR2	YBR113W	1	1	gu
HAL5	TAF2	1	1	gu
FLC2	MKT1	1	1	gu
FLC2	PHO84	1	1	gu
HAL5	PHO84	1	3	gu
HAL5	PMA1	1	1	gu
PMA1	PTK2	1	1	gu
MKT1	PTK2	1	1	gu
PHO84	PMA1	1	1	gu
MIP1	MKT1	1	3	gu
TSR1	YLR149C	1	1	mann
NRT1	YLR149C	1	2	mann
YLR149C	ptp1	1	1	mann
YDR391C	hxk2	1	1	mann
PHM7	YDR391C	1	1	mann
NRT1	mmo1	1	7	mann
mmo1	ptp1	1	1	mann
MED11	mkt1	1	1	mann
SPO1	TSR1	1	1	mann
PHM7	SPO1	1	1	mann
SPO1	por1	1	1	mann
SPO1	ylr264c-a	1	2	mann
BUD2	SHM2	1	1	mann
SHM2	mkt1	1	1	mann
CBF5	USB1	1	3	mann
FLO8	USB1	1	1	mann
USB1	mkt1	1	1	mann
CIK1	OSW7	1	1	mann
CIK1	PAH1	1	1	mann
GSM1	TDA9	1	1	mann
GSM1	mkt1	1	1	mann
PHM7	SBE22	1	1	mann
MED6	MLF3	1	1	mann
MED6	ptp1	1	1	mann
GAL11	sir1	1	1	mann
GVP36	YIL108W	1	2	mann
IRA2	YIL108W	1	4	mann
MLP2	YIL108W	1	4	mann
TAO3	YIL108W	1	2	mann
YGR054W	ypl038w-a	1	1	mann
YGR054W	mkt1	1	2	mann
IRA2	YGR054W	1	2	mann
DNF1	atg39	1	1	mann
PHM7	uip3	1	1	mann
PNS1	arp8	1	1	mann
PHM7	arp8	1	1	mann
HAP1	scw11	1	1	mann
mnn2	ybl008w-a	1	1	mann
RAD24	yfr057w	1	1	mann
FLO8	yfr057w	1	1	mann
SKS1	yfr057w	1	1	mann
IRA2	MNN4	1	2	mann
KOG1	WHI3	1	2	mann
KOG1	VPS34	1	3	mann
GPA2	VIP1	1	3	mann
TAO3	VIP1	1	3	mann
TSR1	VIP1	1	1	mann
NRT1	VIP1	1	2	mann
VIP1	ypl038w-a	1	1	mann
PHO84	VIP1	1	3	mann
DCK1	VIP1	1	4	mann
VIP1	ptp1	1	1	mann
MAD1	STE23	1	1	mann
OSW7	STE23	1	1	mann
STE23	VID22	1	1	mann
AEP1	GPA2	1	2	mann
DYN3	GPA2	1	1	mann
GPA2	ptp1	1	1	mann
PPZ1	gal4	1	1	mann
PPZ1	RSF1	1	2	mann
PPZ1	fet4	1	1	mann
PPZ1	VPS70	1	2	mann
SIN4	fet4	1	1	mann
SIN4	mkt1	1	1	mann
HAP1	TPK3	1	1	mann
TPK3	ptp1	1	1	mann
PHM7	TPK3	1	1	mann
ABF1	STP1	1	1	mann
ABF1	CBF5	1	3	mann
ABF1	atg39	1	1	mann
ABF1	IRA2	1	7	mann
ABF1	mkt1	1	1	mann
LMO1	ypl038w-a	1	1	mann
ECM31	ypl038w-a	1	1	mann
AEP1	ypl038w-a	1	1	mann
mkt1	ypl038w-a	1	1	mann
HAP1	ypl038w-a	1	1	mann
fet4	mnn2	1	1	mann
NRT1	mnn2	1	1	mann
PAH1	swh1	1	1	mann
PBR1	ylr264c-a	1	2	mann
CYC8	SIP3	1	1	mann
CBF5	CYC8	1	6	mann
CYC8	VPS70	1	7	mann
CYC8	PHM7	1	1	mann
CYC8	mkt1	1	1	mann
GAL11	ylr264c-a	1	1	mann
ahp1	ylr264c-a	1	1	mann
NRT1	ylr264c-a	1	2	mann
GPB2	ylr264c-a	1	2	mann
TAO3	ylr264c-a	1	2	mann
ECM31	ylr264c-a	1	1	mann
IRA2	ylr264c-a	1	2	mann
YPL108W	fet4	1	1	mann
CYT1	mth1	1	1	mann
BUD2	CTK1	1	1	mann
CTK1	TAO3	1	1	mann
CTK1	YML119W	1	1	mann
GSF2	SKS1	1	1	mann
ZDS2	mkt1	1	1	mann
ZDS2	pau10	1	1	mann
TSR1	ZDS2	1	1	mann
ECM31	ZDS2	1	1	mann
RSF1	ZDS2	1	2	mann
HAP1	ZDS2	1	2	mann
PHM7	ZDS2	1	1	mann
CDC16	VPS70	1	5	mann
VPS70	mcd1	1	1	mann
PAH1	VPS70	1	1	mann
PNS1	VPS70	1	1	mann
MAD1	VPS70	1	1	mann
VPS70	YIL092W	1	1	mann
VPS70	ptp1	1	1	mann
JSN1	PHM7	1	1	mann
NGG1	ahp1	1	1	mann
NGG1	YDR133C	1	1	mann
FMP52	ahp1	1	2	mann
MLF3	ahp1	1	3	mann
PHO84	YGR122W	1	1	mann
GPB2	MLP2	1	6	mann
GPB2	ptp1	1	1	mann
NRT1	atg39	1	1	mann
NRT1	SIP3	1	1	mann
GCS1	NRT1	1	7	mann
NRT1	PHM7	1	1	mann
NRT1	mkt1	1	1	mann
VID22	ptp1	1	1	mann
MIL1	MLF3	1	3	mann
IRA2	MIL1	1	4	mann
IRA2	hxk2	1	2	mann
TDA9	hxk2	1	1	mann
hxk2	pfk27	1	1	mann
fra1	hxk2	1	1	mann
hxk2	mkt1	1	1	mann
FMP52	mth1	1	1	mann
RSF1	alg13	1	1	mann
IRA2	alg13	1	1	mann
IRA2	RSM19	1	2	mann
DCK1	LAG1	1	1	mann
LAG1	mkt1	1	1	mann
HAP1	LAG1	1	1	mann
LAG1	SKS1	1	1	mann
LAG1	ydr262w	1	1	mann
FLO8	LAG1	1	1	mann
MAD1	lee1	1	1	mann
MAD1	fet4	1	1	mann
PNS1	YEH1	1	1	mann
PNS1	mkt1	1	1	mann
AEP1	CBF5	1	2	mann
AEP1	TSR1	1	1	mann
AEP1	atg39	1	1	mann
AEP1	yvc1	1	1	mann
AEP1	fet4	1	1	mann
AEP1	IRA2	1	3	mann
PAH1	PHM7	1	1	mann
FLO8	PAH1	1	1	mann
YML119W	zap1	1	1	mann
HAP1	zap1	1	4	mann
WHI2	zap1	1	2	mann
mcd1	mkt1	1	1	mann
mcd1	ndj1	1	1	mann
TSR1	pos5	1	1	mann
TOS2	YHB1	1	2	mann
BUD2	fet4	1	1	mann
GIS1	fra1	1	2	mann
AIR1	TAO3	1	1	mann
AIR1	YIL092W	1	1	mann
FLO8	MDS3	1	5	mann
MDS3	PHM7	1	1	mann
RPA135	ynl109w	1	1	mann
GEM1	WHI2	1	2	mann
GEM1	YML119W	1	1	mann
GCN1	pfk27	1	1	mann
ndj1	pfk27	1	1	mann
RPA135	SWI1	1	1	mann
HAP1	SWI1	1	1	mann
GCS1	VMA1	1	6	mann
GCN1	atg39	1	1	mann
MLP2	ndj1	1	1	mann
hmra2	mkt1	1	1	mann
hmra2	ptp1	1	1	mann
RAD18	mkt1	1	2	mann
HAP1	RAD18	1	2	mann
fmp16	ndj1	1	1	mann
ecm2	pho5	1	1	mann
OSW7	ecm2	1	1	mann
OSW7	gal4	1	1	mann
IRA2	OSW7	1	1	mann
HAP1	YEH1	1	1	mann
LMO1	YEH1	1	1	mann
ECM31	LMO1	1	1	mann
ECM31	TAO3	1	1	mann
ECM31	RSF1	1	1	mann
ECM31	GIS1	1	1	mann
ECM31	mkt1	1	1	mann
ECM31	IRA2	1	1	mann
IRA2	bul1	1	2	mann
GCN1	RRT13	1	2	mann
DCK1	GCS1	1	11	mann
FLO8	GCS1	1	6	mann
DCK1	mkt1	1	2	mann
DCK1	PHM7	1	1	mann
SKS1	TSR1	1	1	mann
TSR1	fet4	1	1	mann
IRA2	TSR1	1	1	mann
FET5	PHO84	1	4	mann
FET5	fet4	1	4	mann
PHO84	RPM2	1	2	mann
RPM2	WHI2	1	1	mann
FLO8	RPM2	1	2	mann
RPM2	ndj1	1	1	mann
ndj1	por1	1	1	mann
TDA9	ptp1	1	1	mann
CRC1	PHM7	1	1	mann
CRC1	LEU9	1	1	mann
FLO8	OPY2	1	1	mann
PHM7	gds1	1	1	mann
PLP2	snu66	1	1	mann
IRA2	RAD24	1	1	mann
RAD24	fet4	1	1	mann
RSF1	STP1	1	1	mann
RSF1	ndj1	1	1	mann
RSF1	ptp1	1	1	mann
PHM7	RSF1	1	1	mann
CBF5	PHM7	1	1	mann
HAP1	STP1	1	1	mann
IRA2	STP1	1	1	mann
YML119W	sas3	1	1	mann
WHI2	sas3	1	1	mann
IRA2	sas3	1	1	mann
mkt1	sas3	1	1	mann
SKS1	ydr262w	1	1	mann
ndj1	ydr262w	1	1	mann
FLO8	ydr262w	1	1	mann
LEU9	YML119W	1	1	mann
PHM7	lee1	1	1	mann
DYN3	ptp1	1	1	mann
YIL092W	mkt1	1	1	mann
VPS34	ptp1	1	1	mann
FRE1	HAP1	1	6	mann
HAP1	mkt1	1	2	mann
HAP1	ptp1	1	1	mann
RPA135	ptp1	1	1	mann
FLO8	WHI3	1	5	mann
LMO1	WHI3	1	6	mann
WHI3	ndj1	1	1	mann
WHI3	ptp1	1	1	mann
PHM7	WHI3	1	1	mann
GIS1	TAO3	1	2	mann
GIS1	PHM7	1	1	mann
GCN1	RCK1	1	1	mann
PHM7	RCK1	1	1	mann
FLO8	SKS1	1	5	mann
FLO8	ndj1	1	1	mann
FLO8	ptp1	1	1	mann
GCN1	WHI2	1	3	mann
PLP2	ndj1	1	1	mann
WHI2	ptp1	1	1	mann
TAO3	YML119W	1	2	mann
PHM7	TAO3	1	1	mann
YML119W	ptp1	1	1	mann
ndj1	ptp1	1	1	mann
SKS1	ptp1	1	1	mann
fet4	ptp1	1	1	mann
IRA2	ptp1	1	1	mann
SKS1	fet4	1	7	mann
SKS1	ndj1	1	1	mann
SKS1	YML119W	1	5	mann
MLF3	fet4	1	7	mann
PHO84	YML119W	1	5	mann
LMO1	ndj1	1	1	mann
PHM7	mkt1	1	1	mann
PHO3	SNF2	1	1	mol
PHO3	yfl021c-a	1	1	mol
PHO3	ylr154c-g	1	1	mol
PHO3	SWI4	1	1	mol
DIG1	PHO3	1	1	mol
PHO3	RAD50	1	1	mol
NEM1	PHO3	1	1	mol
KIP3	RAD50	1	1	mol
MKT1	NOP16	1	1	mol
MNE1	NOP16	1	1	mol
NOP16	SWI4	1	1	mol
IRA2	NOP16	1	1	mol
DIG1	NOP16	1	1	mol
NEM1	NOP16	1	1	mol
VPS70	sem1	1	1	mol
RAD50	sem1	1	1	mol
POL2	SPA2	1	1	mol
APE2	FRE1	1	3	mol
APE2	DIG1	1	2	mol
APE2	RAD50	1	1	mol
GCS1	sla2	1	1	mol
ABZ1	UTP21	1	1	mol
NEM1	ybr285w	1	1	mol
VPS70	ufo1	1	1	mol
MSH2	VPS70	1	2	mol
VPS70	sla2	1	1	mol
MRD1	RAD50	1	1	mol
mmf1	yhr020w	1	1	mol
IRA2	mmf1	1	1	mol
ABZ1	HCM1	1	1	mol
OPT2	yfr045w	1	1	mol
RAD50	yfr045w	1	1	mol
AUA1	MLF3	1	1	mol
MLF3	RAD50	1	1	mol
BUD4	RAD50	1	1	mol
ATX2	TCB2	1	1	mol
TCB2	WHI3	1	1	mol
HAP1	TCB2	1	1	mol
SWI4	kti12	1	1	mol
NEM1	kti12	1	1	mol
RPN3	kti12	1	1	mol
RAD50	kti12	1	1	mol
RAD50	nfs1	1	1	mol
COF1	RAD50	1	1	mol
MEC1	sut1	1	1	mol
IRA2	MEC1	1	2	mol
MEC1	RPN3	1	1	mol
MEC1	OPT2	1	1	mol
DIG1	MEC1	1	1	mol
ABZ1	MEC1	1	1	mol
HFD1	NEM1	1	1	mol
UGA2	ygl074c	1	1	mol
OST1	ygl074c	1	1	mol
RPN3	ygl074c	1	1	mol
TBS1	ygl074c	1	1	mol
NEM1	ygl074c	1	1	mol
IRA2	ygl074c	1	1	mol
ABZ1	ygl074c	1	1	mol
MKT1	ygl074c	1	1	mol
RAD50	ygl074c	1	1	mol
PHO84	mrs3	1	1	mol
CSL4	mrs3	1	1	mol
POL2	SSM4	1	1	mol
NUP192	yfl021c-a	1	1	mol
CSL4	NUP192	1	1	mol
IRA2	NUP192	1	1	mol
NEM1	NUP192	1	1	mol
DIG1	DIG2	1	1	mol
DIG2	NEM1	1	1	mol
ABZ1	AIM29	1	1	mol
AIM29	sla2	1	1	mol
NDD1	WSC4	1	1	mol
SWI4	spo14	1	1	mol
spo14	ylr154c-g	1	1	mol
NEM1	YNL144C	1	1	mol
SAL1	YNL144C	1	1	mol
PDR5	RPN3	1	1	mol
PDR5	chd1	1	1	mol
ABZ1	PDR5	1	1	mol
GEM1	NEM1	1	1	mol
GEM1	RAD50	1	1	mol
AUA1	MNE1	1	1	mol
AUA1	TVP18	1	1	mol
AUA1	SWI4	1	1	mol
AUA1	HAP1	1	1	mol
AUA1	NEM1	1	1	mol
AUA1	DIG1	1	1	mol
TOS4	YDR034W-B	1	1	mol
MSH2	PPQ1	1	1	mol
DIG1	PPQ1	1	1	mol
OPT2	PPQ1	1	1	mol
PPQ1	RED1	1	1	mol
PPQ1	RAD50	1	1	mol
ATX2	IRA2	1	1	mol
TVP18	YJR012C	1	1	mol
MNE1	TBS1	1	1	mol
MNE1	YNL095C	1	1	mol
MNE1	sla2	1	1	mol
MNE1	NEM1	1	2	mol
WHI3	mak16	1	2	mol
DIG1	YDR124W	1	1	mol
FRE1	RAD50	1	1	mol
GAL83	MSH2	1	1	mol
GAL83	SWI4	1	1	mol
HOP1	RPN3	1	1	mol
PHA2	POL2	1	1	mol
NDD1	OST1	1	1	mol
NDD1	TVP18	1	1	mol
ABZ1	NDD1	1	1	mol
NDD1	SWI4	1	1	mol
IRA2	NDD1	1	1	mol
SAL1	YKR041W	1	1	mol
DIG1	YKR041W	1	1	mol
NEM1	YKR041W	1	1	mol
RAD50	YKR041W	1	1	mol
IRA2	exg2	1	2	mol
IRA2	yfl021c-a	1	1	mol
IRA2	TVP18	1	1	mol
IRA2	RAD50	1	1	mol
ABZ1	IRA2	1	1	mol
RPN3	UGA2	1	1	mol
DIG1	UGA2	1	1	mol
NEM1	UGA2	1	1	mol
ABZ1	swi1	1	1	mol
WHI3	swi1	1	1	mol
NEM1	swi1	1	1	mol
RAD50	SNF2	1	1	mol
DIG1	SNF2	1	1	mol
NEM1	SNF2	1	1	mol
GPI17	RPN3	1	1	mol
RPN3	ufo1	1	1	mol
OST1	RPN3	1	1	mol
RPN3	yfl021c-a	1	1	mol
RAD50	RPN3	1	1	mol
RPN3	TVP18	1	1	mol
ABZ1	RPN3	1	1	mol
NEM1	RPN3	1	1	mol
CBF5	exg2	1	1	mol
TBS1	exg2	1	1	mol
SWI4	exg2	1	1	mol
NEM1	exg2	1	1	mol
RAD50	exg2	1	1	mol
DIG1	exg2	1	1	mol
OPT2	exg2	1	1	mol
YLR365W	YNL095C	1	1	mol
ATG32	NEM1	1	1	mol
ATG32	sla2	1	1	mol
NEM1	ufo1	1	1	mol
sla2	ufo1	1	1	mol
TVP18	rpi1	1	1	mol
CBF5	rpi1	1	1	mol
OPT2	rpi1	1	1	mol
CBF5	DAL2	1	1	mol
CBF5	ylr154c-g	1	1	mol
DAL2	RED1	1	1	mol
PTR3	SWI4	1	1	mol
ABZ1	PTR3	1	1	mol
DIG1	PTR3	1	2	mol
GPI17	MSH2	1	1	mol
DIG1	MSH2	1	1	mol
MSH2	OPT2	1	1	mol
MSH2	SWI4	1	1	mol
MSH2	NEM1	1	1	mol
DIG1	ndi1	1	1	mol
MKT1	ndi1	1	2	mol
DIG1	OST1	1	1	mol
OST1	sla2	1	1	mol
ABZ1	OST1	1	1	mol
OST1	TBS1	1	1	mol
GPI17	RAD50	1	1	mol
APM1	DIG1	1	1	mol
APM1	NEM1	1	1	mol
APM1	RAD50	1	1	mol
ABZ1	yfl021c-a	1	1	mol
PHO84	yfl021c-a	1	1	mol
RAD50	yfl021c-a	1	1	mol
NEM1	SSK1	1	1	mol
SSK1	SWI4	1	1	mol
SSK1	sla2	1	1	mol
SWI4	sut1	1	1	mol
MKT1	sut1	1	1	mol
sla2	sut1	1	1	mol
TVP18	YLR365W	1	1	mol
ABZ1	TVP18	1	1	mol
DIG1	TVP18	1	1	mol
TBS1	TVP18	1	1	mol
SWI4	TVP18	1	1	mol
NEM1	TVP18	1	1	mol
CSL4	RED1	1	1	mol
ABZ1	PHO84	1	1	mol
PHO84	RAD50	1	1	mol
NEM1	YLR365W	1	1	mol
RAD50	YLR365W	1	1	mol
SWI4	TBS1	1	1	mol
TBS1	sla2	1	1	mol
NEM1	TBS1	1	1	mol
POL2	WHI3	1	1	mol
SWI4	WHI3	1	1	mol
NEM1	WHI3	1	2	mol
SWI4	ylr154c-g	1	1	mol
HAP1	SWI4	1	2	mol
OPT2	SWI4	1	1	mol
DIG1	SWI4	1	1	mol
RAD50	SWI4	1	1	mol
NEM1	SWI4	1	1	mol
RAD50	ylr154c-g	1	1	mol
DIG1	ylr154c-g	1	1	mol
NEM1	ylr154c-g	1	2	mol
ABZ1	sla2	1	1	mol
OPT2	sla2	1	1	mol
HAP1	OPT2	1	1	mol
DIG1	OPT2	1	1	mol
NEM1	OPT2	1	1	mol
DIG1	RAD50	1	1	mol
DIG1	NEM1	1	1	mol
ABZ1	HAP1	1	1	mol
HAP1	NEM1	1	1	mol
ABZ1	MKT1	1	1	mol
NEM1	RAD50	1	1	mol
RAD50	TAF2	1	1	mol
ABZ1	ABZ1	1	1	mol
SOG2	rpt2	1	1	raff
rpt2	ylr257w	1	1	raff
YHB1	ylr257w	1	1	raff
GEM1	NAT4	1	1	raff
MDS3	NAT4	1	1	raff
NAT4	SKS1	1	1	raff
NAT4	WHI2	1	1	raff
MPD2	NAT4	1	1	raff
WHI3	hxt7	1	1	raff
PSK2	WHI3	1	1	raff
CTR3	WHI3	1	2	raff
WHI3	rex4	1	1	raff
PMS1	WHI3	1	1	raff
GPR1	mgr3	1	1	raff
VPS70	pre3	1	1	raff
BUL2	pre3	1	1	raff
MPD2	pre3	1	1	raff
MKT1	pre3	1	1	raff
PHO23	YDR442W	1	1	raff
YDR442W	ylr257w	1	1	raff
FKS1	SLN1	1	1	raff
FKS1	VTC3	1	1	raff
FKS1	MKT1	1	1	raff
FKS1	GCS1	1	1	raff
FKS1	MPD2	1	1	raff
FKS1	WSC4	1	3	raff
FKS1	PSK2	1	1	raff
LAA1	MPD2	1	1	raff
LAA1	ylr257w	1	1	raff
PMS1	YKR012C	1	1	raff
MKT1	img2	1	1	raff
GPR1	MET18	1	1	raff
MET18	SKS1	1	2	raff
MET18	RSF1	1	2	raff
MET18	MPD2	1	1	raff
FLO8	MET18	1	1	raff
MET18	MKT1	1	2	raff
GEM1	YIP4	1	1	raff
GEM1	VPS70	1	3	raff
QCR7	yml100w-a	1	1	raff
DDL1	FLO8	1	1	raff
DDL1	IRA2	1	1	raff
GSY2	WWM1	1	1	raff
GYP6	YLR269C	1	2	raff
CHS5	YAK1	1	2	raff
CHS5	YSW1	1	1	raff
CHS5	rex4	1	1	raff
PSK2	mkk2	1	1	raff
PSK2	zps1	1	1	raff
PSK2	erg11	1	1	raff
PSK2	SKS1	1	1	raff
PSK2	YSW1	1	1	raff
AQR1	PSK2	1	1	raff
PSK2	WSC4	1	1	raff
IRA2	PSK2	1	1	raff
VPS70	YPL247C	1	3	raff
PHO23	YPL247C	1	1	raff
YPL247C	rex4	1	1	raff
ICE2	XBP1	1	2	raff
VTC3	isy1	1	1	raff
BUL2	VTC3	1	2	raff
PMS1	VTC3	1	1	raff
hem2	ylr257w	1	1	raff
FLO11	YCK3	1	1	raff
BPT1	yml100w-a	1	1	raff
GPB2	yml100w-a	1	1	raff
PHO84	yml100w-a	1	1	raff
flo10	ylr257w	1	1	raff
flo10	nis1	1	1	raff
SLD7	flo10	1	1	raff
OST3	PHO84	1	3	raff
isy1	ylr257w	1	1	raff
ISC1	RSF1	1	1	raff
GPB2	MKT1	1	7	raff
BUL2	GPC1	1	1	raff
YAK1	pgi1	1	1	raff
SKS1	YAK1	1	4	raff
YBR072C-A	tec1	1	1	raff
MKT1	tec1	1	1	raff
NEJ1	RTN1	1	1	raff
MKT1	RTN1	1	1	raff
ROM2	kti12	1	1	raff
kti12	ylr257w	1	1	raff
DOT6	hxt7	1	1	raff
AIM33	CDH1	1	1	raff
CDH1	MKT1	1	1	raff
ISF1	YML079W	1	1	raff
MLH1	YCK3	1	1	raff
MLH1	YLR269C	1	1	raff
BUL2	MLH1	1	1	raff
MLH1	VPS70	1	1	raff
MKT1	MLH1	1	1	raff
PHO84	hxt7	1	1	raff
ICE2	VPS70	1	2	raff
NEJ1	fet4	1	5	raff
FLO8	ydr278c	1	1	raff
BUL2	ydr278c	1	1	raff
FLO8	ykl165c-a	1	1	raff
MPD2	ykl165c-a	1	1	raff
APE2	ykl165c-a	1	1	raff
PHO84	SSP1	1	1	raff
VPS70	efb1	1	2	raff
CRS1	VPS70	1	4	raff
SKI2	VPS70	1	1	raff
VPS70	syh1	1	1	raff
APE2	VPS70	1	3	raff
VPS70	ylr257w	1	2	raff
MEC1	VPS70	1	2	raff
VPS70	rex4	1	1	raff
PMS1	VPS70	1	1	raff
MVP1	VPS70	1	1	raff
PDR5	YCK3	1	2	raff
PDR5	rex4	1	1	raff
PAU7	efb1	1	1	raff
PPQ1	WSC4	1	4	raff
PPQ1	ROM2	1	1	raff
ISC1	MDS3	1	1	raff
BUL2	ISC1	1	2	raff
ISC1	PMS1	1	1	raff
GPA2	ISC1	1	1	raff
CIT1	YLR269C	1	1	raff
MBR1	gip2	1	1	raff
MBR1	WHI2	1	2	raff
APE2	BUL2	1	1	raff
BUL2	WHI2	1	5	raff
BUL2	RTK1	1	2	raff
BUL2	ylr257w	1	1	raff
BUL2	YSW1	1	1	raff
BUL2	MPD2	1	2	raff
AQR1	rex4	1	1	raff
MPD2	ipt1	1	1	raff
ipt1	ylr257w	1	1	raff
erg11	nis1	1	1	raff
SOG2	nis1	1	1	raff
MDS3	mkk2	1	2	raff
SEC10	pgi1	1	1	raff
ISF1	pgi1	1	1	raff
pgi1	ylr257w	1	1	raff
CYC8	PMS1	1	1	raff
GPR1	SKS1	1	1	raff
GPR1	MKT1	1	1	raff
GPR1	rex4	1	1	raff
CCR4	PMS1	1	1	raff
MVP1	PHO84	1	1	raff
ISF1	YLR269C	1	1	raff
PMS1	ccw12	1	1	raff
BPT1	PMS1	1	1	raff
MKT1	zps1	1	1	raff
ylr257w	zps1	1	1	raff
BCK1	SNF3	1	1	raff
BPT1	IRA2	1	2	raff
IRA2	rex4	1	1	raff
YDR133C	ccw12	1	3	raff
CTR3	YIP4	1	1	raff
CTR3	ylr257w	1	1	raff
APE2	MKT1	1	3	raff
MDS3	MKT1	1	9	raff
CRS1	PHO84	1	3	raff
MEC1	YSW1	1	1	raff
AIM33	MKT1	1	4	raff
AIM33	MPD2	1	1	raff
MKT1	SNF3	1	2	raff
MKT1	ylr257w	1	1	raff
GPA2	ylr257w	1	2	raff
MPD2	YSW1	1	2	raff
GCS1	MPD2	1	2	raff
GCS1	GSY2	1	1	raff
rex4	ylr257w	1	1	raff
MPD2	SKS1	1	2	raff
GSY2	SSB1	1	1	raff
HAP1	YLR112W	1	1	sds
MKT1	YLR112W	1	1	sds
GPA2	gpr1	1	1	sds
cic1	gpr1	1	1	sds
CBF5	gpr1	1	1	sds
PHO23	gpr1	1	1	sds
YGL194C-A	gpr1	1	1	sds
SKS1	gpr1	1	1	sds
PHO84	gpr1	1	1	sds
IRA2	gpr1	1	1	sds
MKT1	gal4	1	5	sds
HAP1	ydr442w	1	1	sds
YML119W	ydr442w	1	1	sds
GYP6	HAP1	1	1	sds
GPB2	PCD1	1	4	sds
CDC48	LCB4	1	1	sds
CDC48	RGT2	1	1	sds
VPS34	YCL042W	1	2	sds
SAK1	SWH1	1	1	sds
ATP25	MPD2	1	1	sds
LMO1	MET8	1	3	sds
MET8	MKT1	1	3	sds
AUR1	NEJ1	1	1	sds
AUR1	MKT1	1	1	sds
CAR2	OSH7	1	1	sds
FLO8	FMP52	1	2	sds
IPT1	MDS3	1	6	sds
HAP1	TUP1	1	3	sds
HSF1	NAM2	1	1	sds
PHO84	TIF4632	1	2	sds
CTF19	IRA2	1	4	sds
ENA1	rgs2	1	1	sds
DCK1	ENA1	1	8	sds
MKT1	cic1	1	2	sds
ATG3	HAP1	1	2	sds
PUF2	ygl034c	1	1	sds
SOG2	ypd1	1	1	sds
VPS70	ice2	1	1	sds
DCK1	WHI2	1	9	sds
WHI2	YLR269C	1	2	sds
UME6	YLR269C	1	1	sds
SEC10	YLR269C	1	2	sds
VPS70	lsg1	1	1	sds
MKT1	lsg1	1	1	sds
LCB4	PDR5	1	1	sds
LCB4	PHO23	1	1	sds
HAP1	npl4	1	1	sds
PHO84	npl4	1	1	sds
MPD2	OPT1	1	1	sds
CRS1	fet4	1	2	sds
RGP1	YGL194C-A	1	1	sds
PSR1	RSF1	1	3	sds
RSF1	mrh1	1	8	sds
RSF1	YGL194C-A	1	1	sds
RSF1	pho5	1	4	sds
fet4	ypd1	1	1	sds
SEC10	ypd1	1	1	sds
GPA2	ypd1	1	1	sds
VPS34	ypd1	1	1	sds
HAP4	ypd1	1	1	sds
SKS1	ypd1	1	1	sds
MPD2	ypd1	1	1	sds
IRA2	ypd1	1	1	sds
DIG1	mrh1	1	2	sds
DIG1	euc1	1	1	sds
DIG1	YSW1	1	1	sds
DIG1	YGL194C-A	1	1	sds
DIG1	MPD2	1	1	sds
DIG1	HAP1	1	4	sds
DIG1	PHO84	1	4	sds
APE2	ymr013c-a	1	1	sds
APE2	IRA2	1	3	sds
APE2	atr1	1	1	sds
hal5	mrh1	1	1	sds
PRE3	YHB1	1	1	sds
MPD2	PRE3	1	1	sds
GPA2	PRE3	1	1	sds
HAP1	PRE3	1	1	sds
EFM5	pdr1	1	1	sds
DCK1	PSR1	1	3	sds
MDS3	PSR1	1	3	sds
SAK1	YMC2	1	2	sds
MKT1	UBA2	1	2	sds
MDS3	YGL194C-A	1	1	sds
FRA1	VPS70	1	2	sds
FRA1	GPA2	1	3	sds
GPB2	PUF3	1	2	sds
HAP1	PUF3	1	2	sds
CCR4	IKS1	1	3	sds
NEJ1	RIM15	1	5	sds
CYT1	IRA2	1	4	sds
IRA2	PXL1	1	1	sds
IRA2	SEC10	1	8	sds
IRA2	YNL194C	1	1	sds
MPD2	SPO71	1	1	sds
ECM33	KOG1	1	3	sds
MLF3	euc1	1	1	sds
CTR3	hal5	1	1	sds
RIM101	VID22	1	4	sds
LMO1	YNL194C	1	1	sds
CBF5	YNL194C	1	1	sds
CTR3	YNL194C	1	1	sds
PHO84	pdr1	1	1	sds
PRM5	SEC10	1	1	sds
MKT1	YHB1	1	4	sds
HAP1	YHB1	1	4	sds
PHO84	YHB1	1	5	sds
MPD2	SLA1	1	2	sds
SKS1	VPS34	1	4	sds
PHO84	SKS1	1	8	sds
PFK26	ygl034c	1	1	sds
NEJ1	RNR4	1	1	sds
PHO23	RNR4	1	1	sds
FLO8	YMR160W	1	2	sds
VPS70	YMR160W	1	2	sds
DCK1	MPD2	1	2	sds
CBF5	YGL194C-A	1	1	sds
CBF5	flo10	1	2	sds
PHO84	rgs2	1	1	sds
NEJ1	PDR5	1	6	sds
atr1	fet4	1	1	sds
MPD2	PRM5	1	1	sds
FLO8	PRM5	1	1	sds
MPD2	NUP2	1	1	sds
MKT1	YSW1	1	2	sds
UME6	VPS70	1	2	sds
GCS1	VID22	1	6	sds
MAK11	VPS70	1	2	sds
FLO8	bna1	1	1	sds
NRT1	ygl034c	1	2	sds
MPD2	ygl034c	1	2	sds
HAP1	ygl034c	1	2	sds
PHO23	YGL194C-A	1	1	sds
FLO8	PBR1	1	6	sds
YLR407W	ggc1	1	1	sds
FRE1	YLR407W	1	1	sds
CDC25	CYC8	1	8	sds
GPA2	VPS34	1	4	sds
HAP1	OSH7	1	1	sds
OSH7	PHO84	1	1	sds
MKT1	OSH7	1	1	sds
NUP188	YML119W	1	4	sds
GCS1	NUP188	1	6	sds
MPD2	NUP188	1	1	sds
CDC25	MKT1	1	9	sds
MKT1	ggc1	1	1	sds
PHO84	ggc1	1	1	sds
VPS70	flo10	1	2	sds
PHO84	flo10	1	3	sds
MKT1	flo10	1	3	sds
MPD2	fet4	1	2	sds
PHO23	YML119W	1	1	sds
LMO1	MPD2	1	1	sds
PHO84	VPS70	1	9	sds
LTV1	thi80	1	1	suloc
NYV1	thi80	1	1	suloc
SEG1	nut1	1	1	suloc
NEJ1	nut1	1	1	suloc
NST1	nut1	1	1	suloc
NFS1	URA10	1	1	suloc
NFS1	NST1	1	1	suloc
HSF1	MIS1	1	1	suloc
MIS1	RSN1	1	1	suloc
MIS1	SEN15	1	1	suloc
ARO80	IPT1	1	1	suloc
KAP95	NEJ1	1	5	suloc
HAP1	hog1	1	2	suloc
UBR2	mad2	1	1	suloc
PHO84	mad2	1	1	suloc
SCT1	mad2	1	1	suloc
mad2	whi4	1	1	suloc
VPS70	whi4	1	1	suloc
ara1	whi4	1	1	suloc
PHO84	whi4	1	1	suloc
OAF1	whi4	1	1	suloc
RSN1	whi4	1	1	suloc
PRR2	whi4	1	1	suloc
MRS4	SEG1	1	1	suloc
AGA1	RSN1	1	1	suloc
erp2	sen34	1	1	suloc
dps1	ypr196w	1	1	suloc
APE3	gpa1	1	1	suloc
APE3	NST1	1	1	suloc
ECM1	MTC4	1	1	suloc
HAP1	MTC4	1	2	suloc
BEM2	NRT1	1	1	suloc
LCL1	YBR113W	1	1	suloc
LCL1	mig1	1	1	suloc
LCL1	PHO84	1	1	suloc
HAP1	LCL1	1	1	suloc
NYV1	RSF1	1	1	suloc
SSM4	sir1	1	1	suloc
ISN1	sir1	1	1	suloc
OAF1	sir1	1	1	suloc
BRE4	sir1	1	1	suloc
IPT1	MAK11	1	2	suloc
IPT1	rxt3	1	1	suloc
IPT1	NST1	1	1	suloc
NUP188	RRD1	1	1	suloc
NST1	RRD1	1	1	suloc
sds23	sen1	1	1	suloc
sen1	ylr173w	1	1	suloc
CNS1	HAP1	1	1	suloc
NUP84	VPS70	1	1	suloc
RSM10	gpa1	1	1	suloc
OAF1	gpa1	1	1	suloc
VPS70	gpa1	1	1	suloc
RSN1	gpa1	1	1	suloc
BRE4	sok1	1	1	suloc
BRE4	SET3	1	1	suloc
BRE4	FKS1	1	1	suloc
BRE4	NST1	1	1	suloc
BLM10	BRE4	1	1	suloc
BRE4	YBR113W	1	1	suloc
BRE4	mig1	1	1	suloc
BRE4	MOT3	1	1	suloc
BRE4	INO4	1	1	suloc
BRE4	HAL5	1	1	suloc
BRE4	UFO1	1	1	suloc
BRE4	ara1	1	1	suloc
BRE4	PTC5	1	1	suloc
BRE4	NRT1	1	1	suloc
BRE4	OAF1	1	1	suloc
BRE4	VPS70	1	1	suloc
BRE4	HAL9	1	1	suloc
BRE4	PHO84	1	1	suloc
BRE4	RSN1	1	1	suloc
HAL9	PRR2	1	1	suloc
RSN1	YSP2	1	1	suloc
PHO84	SWH1	1	5	suloc
HAL9	PUF6	1	1	suloc
HAL9	cti6	1	1	suloc
HAL9	MRS4	1	2	suloc
HAL9	ISN1	1	1	suloc
HAL9	UBR2	1	1	suloc
CYB2	HAL9	1	1	suloc
HAL9	ymr316c-b	1	1	suloc
ERG4	HAL9	1	1	suloc
HAL9	nma1	1	1	suloc
ADK2	HAL9	1	1	suloc
HAL9	whi3	1	1	suloc
HAL9	trm44	1	1	suloc
HAL9	NST1	1	1	suloc
HAL9	RSM10	1	1	suloc
HAL5	HAL9	1	2	suloc
HAL9	NRT1	1	7	suloc
HAL9	OAF1	1	1	suloc
HAL9	ara1	1	2	suloc
HAL9	RSN1	1	1	suloc
HAP1	mig1	1	1	suloc
NST1	ypl088w	1	1	suloc
NST1	RIM15	1	1	suloc
LTV1	NEJ1	1	1	suloc
LTV1	RSN1	1	1	suloc
LTV1	OAF1	1	1	suloc
LTV1	PHO84	1	1	suloc
trm44	ymd8	1	1	suloc
VHR1	vac7	1	1	suloc
HAP1	VHR1	1	3	suloc
ECM1	trm44	1	1	suloc
ECM1	UBR2	1	1	suloc
ECM1	YLR407W	1	1	suloc
ECM1	PAT1	1	1	suloc
ECM1	MAK11	1	1	suloc
ECM1	NST1	1	1	suloc
ECM1	PHO84	1	1	suloc
HAP1	MNN5	1	1	suloc
CAR2	UBR2	1	1	suloc
UBR2	ara1	1	1	suloc
PHO84	UBR2	1	1	suloc
RSN1	UBR2	1	1	suloc
RPL17A	ara1	1	1	suloc
PAT1	ymr316c-b	1	1	suloc
PAT1	lam1	1	1	suloc
PAT1	sds23	1	1	suloc
HAP1	PAT1	1	1	suloc
PAT1	RSN1	1	1	suloc
SKY1	use1	1	1	suloc
VPS70	use1	1	2	suloc
NST1	use1	1	1	suloc
FBP26	NST1	1	1	suloc
FBP26	RSN1	1	1	suloc
PHO84	SCT1	1	1	suloc
HAP1	SCT1	1	2	suloc
VPS70	trm44	1	1	suloc
NST1	trm44	1	1	suloc
RSN1	tim9	1	1	suloc
RSN1	SKY1	1	1	suloc
RSN1	SEN15	1	1	suloc
RSN1	lam1	1	1	suloc
RSN1	rok1	1	1	suloc
MRS4	RSN1	1	1	suloc
ERG4	RSN1	1	1	suloc
RSM10	RSN1	1	1	suloc
ADK2	RSN1	1	1	suloc
RSN1	YLR407W	1	1	suloc
RSN1	mix17	1	1	suloc
RSN1	vac7	1	1	suloc
PTC5	RSN1	1	1	suloc
OAF1	RSN1	1	1	suloc
HAP1	RSN1	1	1	suloc
NST1	RSN1	1	1	suloc
HAP1	pef1	1	1	suloc
PHO84	SET3	1	1	suloc
SET3	vac7	1	1	suloc
dps1	tim9	1	1	suloc
NRT1	dps1	1	2	suloc
dps1	pig1	1	1	suloc
RSM10	ara1	1	1	suloc
FLO8	RSM10	1	1	suloc
pig1	tim9	1	1	suloc
FLO8	tim9	1	1	suloc
SWM1	tim9	1	1	suloc
BUL2	tim9	1	1	suloc
CAR2	HAP1	1	2	suloc
lam1	sds23	1	1	suloc
URA10	sds23	1	1	suloc
HAL5	vac7	1	1	suloc
pig1	vac7	1	1	suloc
ADK2	YBR134W	1	1	suloc
ADK2	ymr316c-b	1	1	suloc
ADK2	HSF1	1	1	suloc
ADK2	NST1	1	1	suloc
YLR407W	cti6	1	1	suloc
MOT3	cti6	1	1	suloc
NDI1	cti6	1	1	suloc
BUL2	LYS20	1	2	suloc
MHR1	NRT1	1	1	suloc
MHR1	OAF1	1	1	suloc
EAR1	UFO1	1	1	suloc
INO4	SSM4	1	1	suloc
SEC53	VPS70	1	1	suloc
lam1	ymr316c-b	1	1	suloc
ATX2	lam1	1	1	suloc
ara1	lam1	1	1	suloc
VPS70	ylr173w	1	1	suloc
SEN15	ylr173w	1	1	suloc
PHO84	ylr173w	1	1	suloc
mix17	ylr173w	1	1	suloc
MRX9	ylr173w	1	1	suloc
NRT1	ylr173w	1	1	suloc
NRT1	PSD2	1	1	suloc
BUL1	PSD2	1	1	suloc
NST1	PSD2	1	1	suloc
BLM10	CYB2	1	1	suloc
HAL5	SKY1	1	2	suloc
FLO8	SKY1	1	2	suloc
NST1	SKY1	1	1	suloc
FLO8	TRE1	1	1	suloc
NRT1	RDL2	1	1	suloc
NRT1	PTC5	1	1	suloc
NRT1	ara1	1	1	suloc
NRT1	NST1	1	1	suloc
CIN4	ymr316c-b	1	1	suloc
BUL2	SHP1	1	2	suloc
ISN1	whi2	1	1	suloc
MRS4	SWM1	1	1	suloc
MRS4	ymr316c-b	1	1	suloc
HAP1	MRS4	1	3	suloc
HAP1	RPO21	1	2	suloc
CDC53	RPO21	1	1	suloc
FLO8	SWM1	1	1	suloc
MOT3	SWM1	1	1	suloc
SWM1	VPS70	1	1	suloc
SWM1	ymr316c-b	1	1	suloc
HAL5	sok1	1	1	suloc
HSF1	zap1	1	3	suloc
DIP5	HAP1	1	1	suloc
PHO84	rok1	1	1	suloc
PUF6	URA10	1	1	suloc
NST1	PUF6	1	1	suloc
VPS70	ynl019c	1	1	suloc
NST1	ynl019c	1	1	suloc
CYB2	NST1	1	1	suloc
CYB2	NDI1	1	1	suloc
CYB2	mix17	1	1	suloc
VPS70	gcv3	1	1	suloc
gcv3	ymr316c-b	1	1	suloc
CDC53	NST1	1	1	suloc
TOR2	ymr316c-b	1	1	suloc
ISN1	OAF1	1	1	suloc
OAF1	ara1	1	1	suloc
NEJ1	OAF1	1	2	suloc
ATX2	OAF1	1	1	suloc
BUL2	YCR041W	1	1	suloc
NST1	mix17	1	1	suloc
HAL5	mix17	1	1	suloc
mix17	ymr316c-b	1	1	suloc
VPS70	mix17	1	1	suloc
HSF1	ymr316c-b	1	1	suloc
NUP188	URA10	1	1	suloc
CDC11	HAP1	1	1	suloc
ABF1	YKL107W	1	1	suloc
MRX9	NST1	1	1	suloc
BUL2	NST1	1	1	suloc
ISN1	NST1	1	1	suloc
ISN1	URA10	1	1	suloc
ISN1	PHO84	1	1	suloc
HAP1	NVJ2	1	2	suloc
VPS70	mrh1	1	6	suloc
ERG4	VPS70	1	1	suloc
ERG4	PHO84	1	1	suloc
ABF1	ara1	1	1	suloc
ATX2	FLO8	1	1	suloc
INO4	RDL2	1	1	suloc
NST1	RDL2	1	1	suloc
HAP1	RDL2	1	1	suloc
FLO8	NDI1	1	1	suloc
FLO8	RVS161	1	1	suloc
INO4	RVS161	1	1	suloc
RVS161	VPS70	1	1	suloc
FLO8	IKI1	1	2	suloc
FLO8	ara1	1	1	suloc
YLR407W	ymr316c-b	1	1	suloc
NST1	YLR407W	1	1	suloc
HAP1	INO4	1	1	suloc
HAP1	IKI1	1	3	suloc
IKI1	NST1	1	1	suloc
ara1	ymr316c-b	1	1	suloc
PHO84	ara1	1	1	suloc
URA10	ara1	1	1	suloc
NST1	ara1	1	1	suloc
VPS70	whi3	1	1	suloc
whi3	ymr316c-b	1	1	suloc
URA10	whi3	1	1	suloc
NST1	whi3	1	1	suloc
HAP1	whi3	1	1	suloc
URA10	ymr316c-b	1	1	suloc
PHO84	URA10	1	1	suloc
NEJ1	VPS70	1	6	suloc
NST1	ymr316c-b	1	1	suloc
NST1	VPS70	1	1	suloc
HAP1	NST1	1	1	suloc
VPS70	ymr316c-b	1	1	suloc
HAP1	ymr316c-b	1	1	suloc
UTP15	mkt1	1	1	ynb
FKS1	cef1	1	1	ynb
FKS1	ROM2	1	2	ynb
FKS1	VPS70	1	3	ynb
IRA2	mph1	1	1	ynb
APT2	MNN14	1	1	ynb
APT2	NEM1	1	1	ynb
EEB1	SEN54	1	1	ynb
PCL6	ylr257w	1	1	ynb
NEM1	yel008c-a	1	1	ynb
FRE1	yel008c-a	1	1	ynb
FLO8	yel008c-a	1	1	ynb
ZAP1	yel008c-a	1	1	ynb
ROM2	YLR446W	1	1	ynb
YLR446W	rpi1	1	1	ynb
YLR446W	mkt1	1	1	ynb
cmc1	git1	1	1	ynb
TPK3	cmc1	1	1	ynb
SED4	SFL1	1	1	ynb
SED4	mkt1	1	1	ynb
IRA2	SED4	1	1	ynb
SED4	ZAP1	1	1	ynb
SED4	WHI3	1	1	ynb
SED4	git1	1	1	ynb
SED4	ylr257w	1	1	ynb
TPK3	VPS70	1	2	ynb
FLO8	TPK3	1	2	ynb
YJR146W	yil032c	1	1	ynb
RER2	YJR146W	1	1	ynb
YJR146W	swh1	1	1	ynb
YJR146W	ylr257w	1	1	ynb
FLO8	YJR146W	1	2	ynb
FRE1	HST2	1	1	ynb
IKI3	VPS70	1	1	ynb
IKI3	MLF3	1	1	ynb
PFK26	TKL1	1	1	ynb
INP2	leo1	1	1	ynb
FLO11	INP2	1	1	ynb
FLO8	INP2	1	1	ynb
MCD1	ylr257w	1	1	ynb
dps1	ylr257w	1	1	ynb
dps1	ypl025c	1	1	ynb
dps1	fra1	1	2	ynb
RRN6	ZAP1	1	1	ynb
RER2	RRN6	1	1	ynb
fyv7	mkt1	1	1	ynb
LGE1	ZAP1	1	1	ynb
LGE1	mkt1	1	1	ynb
EEB1	ZAP1	1	1	ynb
YGR054W	fas1	1	1	ynb
YGR054W	rpi1	1	1	ynb
VPS70	YGR054W	1	2	ynb
MOT3	YGR054W	1	1	ynb
ESS1	fra1	1	1	ynb
HSP150	YLR278C	1	1	ynb
SOD1	YPL247C	1	1	ynb
DOG1	YPL247C	1	1	ynb
IRA2	YPL247C	1	3	ynb
FLO8	YPL247C	1	3	ynb
DOG1	fpr3	1	1	ynb
WHI3	fpr3	1	1	ynb
CDC16	GPB1	1	1	ynb
SMY2	VPS70	1	1	ynb
VPS70	WSC4	1	8	ynb
SFL1	VPS70	1	1	ynb
CYC3	VPS70	1	1	ynb
VPS70	YML108W	1	1	ynb
VPS70	ZPS1	1	2	ynb
MOT3	VPS70	1	3	ynb
VPS70	hop2	1	1	ynb
VPS70	yfl041w-a	1	1	ynb
FZF1	VPS70	1	1	ynb
VPS70	ypl025c	1	1	ynb
DOP1	VPS70	1	1	ynb
PFK26	VPS70	1	3	ynb
LMO1	VPS70	1	7	ynb
VPS70	yfl013w-a	1	1	ynb
NEM1	VPS70	1	2	ynb
VPS70	pex10	1	1	ynb
VPS70	adi1	1	1	ynb
VPS70	mkt1	1	3	ynb
PCF11	SCC2	1	1	ynb
DOP1	SCC2	1	1	ynb
BNI4	GPR1	1	1	ynb
FLO8	coq8	1	1	ynb
ZPS1	alr1	1	1	ynb
FZF1	alr1	1	1	ynb
PEX31	RSF1	1	1	ynb
PEX31	ypl025c	1	1	ynb
PEX31	ZAP1	1	1	ynb
LMO1	PEX31	1	1	ynb
PEX31	ylr257w	1	1	ynb
IRA2	PEX31	1	1	ynb
PEX31	mkt1	1	1	ynb
GPA2	ypl025c	1	1	ynb
CYC3	GPA2	1	1	ynb
GPA2	hop2	1	1	ynb
GPA2	mkt1	1	2	ynb
INH1	mkt1	1	2	ynb
FZF1	PAL1	1	1	ynb
FZF1	LMO1	1	1	ynb
FZF1	HAL9	1	1	ynb
FZF1	RER2	1	1	ynb
HAL9	YER088C-A	1	1	ynb
MLF3	PAL1	1	1	ynb
SOD1	gdh2	1	1	ynb
IRA2	gdh2	1	1	ynb
SHS1	gdh2	1	1	ynb
ccw12	ylr257w	1	2	ynb
GIS1	git1	1	2	ynb
GIS1	TCO89	1	3	ynb
GIS1	rpi1	1	1	ynb
GIS1	IPT1	1	3	ynb
FLO8	RRI2	1	1	ynb
RRI2	SOD1	1	1	ynb
FLO8	SWE1	1	1	ynb
SWE1	yfl013w-a	1	1	ynb
SWE1	mkt1	1	1	ynb
SWE1	git1	1	1	ynb
CCR4	MLF3	1	6	ynb
ROM2	WSC4	1	2	ynb
PDR10	leo1	1	1	ynb
FLO11	SFL1	1	1	ynb
FLO11	FLO8	1	2	ynb
CDC16	cap1	1	2	ynb
RSF1	adi1	1	1	ynb
DOP1	mkt1	1	1	ynb
DOP1	alt2	1	1	ynb
ADP1	SOD1	1	1	ynb
LPL1	adi1	1	1	ynb
LPL1	ZAP1	1	1	ynb
LPL1	mkt1	1	1	ynb
fra1	hms1	1	1	ynb
ECM33	hms1	1	2	ynb
hms1	ylr257w	1	1	ynb
git1	hms1	1	1	ynb
RRP36	hsh49	1	1	ynb
RER2	mkt1	1	1	ynb
SHS1	ZPS1	1	1	ynb
SHS1	ylr257w	1	1	ynb
FLO8	SHS1	1	1	ynb
SHS1	WHI3	1	2	ynb
IRA2	SHS1	1	2	ynb
rpi1	swh1	1	1	ynb
ZAP1	swh1	1	1	ynb
FRE1	ZAP1	1	1	ynb
FRE1	MLF3	1	6	ynb
ECM33	ylr257w	1	1	ynb
ECM33	FLO8	1	3	ynb
ECM33	YML108W	1	1	ynb
ECM33	NEM1	1	1	ynb
ECM33	HAL9	1	2	ynb
ECM33	ecm2	1	1	ynb
WHI3	mkt1	1	2	ynb
DCK1	NEM1	1	2	ynb
SFL1	ZAP1	1	1	ynb
SFL1	mkt1	1	1	ynb
SFL1	ylr257w	1	1	ynb
FLO8	SFL1	1	1	ynb
TAF2	ZAP1	1	1	ynb
DOG1	rpi1	1	1	ynb
DOG1	mkt1	1	1	ynb
CYC3	HSF1	1	1	ynb
CYC3	ZAP1	1	1	ynb
CYC3	ylr257w	1	1	ynb
CYC3	MLF3	1	1	ynb
CYC3	IRA2	1	1	ynb
CYC3	PFK26	1	1	ynb
MOT3	yfl013w-a	1	1	ynb
yfl013w-a	ylr257w	1	1	ynb
WSC4	pex10	1	2	ynb
ZAP1	pex10	1	1	ynb
PCF11	pex10	1	1	ynb
IRA2	pex10	1	2	ynb
MOT3	pex10	1	1	ynb
NEM1	pex10	1	1	ynb
mkt1	pex10	1	1	ynb
adi1	pmd1	1	1	ynb
MNN14	rpi1	1	2	ynb
RIM15	rpi1	1	2	ynb
ZPS1	rpi1	1	2	ynb
ARG80	rpi1	1	1	ynb
rpi1	ynl034w	1	1	ynb
IRA1	rpi1	1	1	ynb
ptk1	rpi1	1	1	ynb
LMO1	rpi1	1	2	ynb
WSC4	rpi1	1	3	ynb
mkt1	rpi1	1	2	ynb
IRA1	PPZ1	1	1	ynb
PPZ1	ynl034w	1	1	ynb
MOT3	PFK26	1	1	ynb
MOT3	ypl025c	1	1	ynb
MOT3	git1	1	1	ynb
HAL9	MOT3	1	3	ynb
MOT3	NEM1	1	1	ynb
MOT3	ylr257w	1	1	ynb
YML108W	ylr257w	1	1	ynb
IPT1	ylr257w	1	1	ynb
FLO8	ylr257w	1	2	ynb
ZAP1	ylr257w	1	1	ynb
PCF11	ylr257w	1	1	ynb
yfl041w-a	ylr257w	1	1	ynb
SMY2	ylr257w	1	1	ynb
HSF1	ylr257w	1	1	ynb
HAL9	ylr257w	1	1	ynb
IRA1	SMY2	1	1	ynb
IPT1	YML108W	1	1	ynb
IPT1	MLF3	1	7	ynb
CRM1	adi1	1	1	ynb
TCO89	git1	1	2	ynb
TCO89	mkt1	1	1	ynb
CDC25	mkt1	1	2	ynb
CDC25	IRA2	1	11	ynb
ARG80	FLO8	1	3	ynb
ARG80	ylr154c-g	1	2	ynb
ARG80	IRA2	1	2	ynb
FLO8	PCF11	1	1	ynb
leo1	ypl025c	1	1	ynb
mkt1	ypl025c	1	1	ynb
YML108W	mkt1	1	1	ynb
YML108W	git1	1	1	ynb
SSB1	WSC4	1	2	ynb
SSB1	leo1	1	2	ynb
FLO8	SSB1	1	3	ynb
ecm2	git1	1	1	ynb
ZAP1	git1	1	1	ynb
ZPS1	git1	1	1	ynb
PFK26	git1	1	1	ynb
git1	mkt1	1	1	ynb
FLO8	git1	1	1	ynb
MLF3	ecm2	1	2	ynb
FLO8	ZPS1	1	2	ynb
IRA2	ZPS1	1	2	ynb
mkt1	ptk1	1	1	ynb
HAP4	mkt1	1	1	ynb
mkt1	ylr154c-g	1	2	ynb
IRA2	RRP36	1	2	ynb
RRP36	mkt1	1	1	ynb
NEM1	PFK26	1	1	ynb
HSF1	NEM1	1	1	ynb
NEM1	ZAP1	1	1	ynb
IRA2	NEM1	1	2	ynb
NEM1	mkt1	1	1	ynb
HSF1	mkt1	1	2	ynb
WSC4	ZAP1	1	1	ynb
alt2	mkt1	1	1	ynb
FLO8	ZAP1	1	2	ynb
IRA2	ZAP1	1	2	ynb
RSF1	ydl228c	7	7	23C;25C;30C;33C;4NQO;cu;eth
HAP1	ydl228c	7	8	23C;25C;30C;33C;4NQO;cu;eth
IRA2	ydl228c	7	8	23C;25C;30C;33C;4NQO;cu;eth
WHI2	ydl228c	4	5	25C;30C;33C;cu
SSB1	VPS70	4	4	27C;raff;sds;ynb
VPS70	ydl228c	4	4	30C;33C;4NQO;cu
SKS1	ydl228c	4	5	30C;33C;cu;eth
PHO84	ydl228c	3	6	23C;25C;gu
rps7b	ydl228c	3	4	23C;25C;30C
RSF1	SSB1	3	4	27C;sds;ynb
CTR3	SSB1	3	3	27C;raff;sds
IRA2	SSB1	3	4	27C;raff;ynb
GPA2	ydl228c	3	5	30C;33C;cu
HAP1	TAF2	3	4	cu;mann;mol
KAP95	ydl228c	2	5	25C;30C
CTR3	ydl228c	2	3	25C;30C
HAL9	ydl228c	2	4	25C;30C
BUL2	NPR2	2	2	27C;33C
NPR2	mrh1	2	3	27C;33C
SSB1	WHI2	2	3	27C;sds
NPR2	TAH11	2	3	27C;33C
PHO84	SSB1	2	3	27C;sds
HAP1	SSB1	2	2	27C;sds
SKS1	SSB1	2	3	27C;raff
BUL2	ydl228c	2	3	30C;33C
BUL2	CAN1	2	2	35C;37C
CAN1	HAP1	2	2	35C;37C
VPS70	YCR041W	2	2	4NQO;suloc
ABF1	TAF2	2	2	cu;mann
MKT1	TAF2	2	3	cu;gu
IRA2	TAF2	2	5	cu;mann
MOT3	TAF2	2	2	gu;ynb
RSF1	TAF2	2	3	mann;ynb
PHO23	SSB1	2	2	raff;sds
MAM3	npr2	1	1	23C
GPI13	npr2	1	1	23C
npr2	slm5	1	1	23C
PHO84	npr2	1	2	23C
SEC10	npr2	1	2	23C
ydl228c	ylr152c	1	2	23C
ycr097w-a	ydl228c	1	2	23C
CDC25	ydl228c	1	6	23C
HAP1	npr2	1	2	23C
MKT1	npr2	1	2	23C
fre1	ydl228c	1	1	25C
SEC10	ydl228c	1	5	25C
CDC39	ydl228c	1	2	25C
NPR2	slm5	1	2	25C
ent3	ydl228c	1	2	25C
NPR2	PHO84	1	3	25C
NEJ1	NPR2	1	2	25C
FRA1	NPR2	1	1	25C
MKT1	NPR2	1	3	25C
HST1	NPR2	1	1	27C
SSB1	VID22	1	2	27C
SSB1	fre1	1	1	27C
NPR2	rps7b	1	2	27C
SEC10	SSB1	1	3	27C
CTR3	NPR2	1	2	27C
KCC4	NPR2	1	1	27C
CDC16	NPR2	1	1	27C
NRT1	SSB1	1	3	27C
NPR2	fra1	1	1	27C
SSB1	ycr097w-a	1	1	27C
NPR2	PCD1	1	2	27C
BSC6	NPR2	1	2	27C
HAL9	SSB1	1	2	27C
SSB1	WHI5	1	1	27C
IRA2	NPR2	1	3	27C
npr2	ydr444w	1	1	30C
PCD1	ydl228c	1	3	30C
VPS13	npr2	1	1	30C
CPR6	ydl228c	1	2	30C
erg11	npr2	1	1	30C
MSH3	ydl228c	1	1	30C
HSP30	npr2	1	1	30C
BUL2	npr2	1	1	30C
FKH2	npr2	1	1	30C
AVO1	npr2	1	2	30C
SLD2	ydl228c	1	1	33C
HSP30	NPR2	1	1	33C
NPR2	PHO23	1	1	33C
ART10	ydl228c	1	2	33C
VIP1	ydl228c	1	1	33C
CAN1	ycl021w-a	1	1	35C
CAN1	NAS6	1	1	37C
CAN1	IRC8	1	2	37C
CAN1	ycl022c	1	1	37C
YCR041W	rpi1	1	2	4NQO
MNT3	YCR041W	1	1	4NQO
FRE4	YCR041W	1	1	4NQO
YCR041W	tfc4	1	1	4NQO
PPX1	YCR041W	1	1	4NQO
ydl228c	ynl033w	1	1	4NQO
ECM33	ydl228c	1	2	4NQO
SPO75	ydl228c	1	1	4NQO
SOG2	ydl228c	1	4	4NQO
MOT3	ydl228c	1	2	4NQO
ydl228c	ylr154c-g	1	2	4NQO
RAD5	ydl228c	1	1	4NQO
MOT3	YCR041W	1	2	4NQO
YCR041W	sed1	1	1	4NQO
STF2	YCR041W	1	1	4NQO
YCR041W	ZAP1	1	1	4NQO
RAD5	YCR041W	1	1	4NQO
TAF2	ydl011c	1	1	cu
YLR149C	ydl228c	1	1	cu
hmra2	ydl228c	1	1	cu
PTI1	ydl228c	1	2	cu
SEC10	TAF2	1	1	cu
TAF2	cic1	1	1	cu
ydl228c	zeo1	1	1	cu
TAO3	YCR041W	1	1	eth
mmo1	ydl228c	1	6	eth
BSC6	ydl228c	1	2	eth
DFG16	ydl228c	1	1	eth
LMO1	ydl228c	1	5	eth
GCS1	ydl228c	1	6	eth
SCT1	YCR041W	1	2	eth
GPM2	YCR041W	1	1	eth
YCR041W	YDL129W	1	1	eth
DCK1	YCR041W	1	1	eth
ABF1	YCR041W	1	2	eth
CTF19	YCR041W	1	1	eth
MKT1	YCR041W	1	1	eth
WHI3	YCR041W	1	1	eth
IRA2	YCR041W	1	2	eth
YHR033W	ydl228c	1	2	gu
PDR12	ydl228c	1	1	gu
SKY1	ydl228c	1	1	gu
YJR128W	ydl228c	1	1	gu
ESBP6	ydl228c	1	1	gu
ISC1	ydl228c	1	1	gu
NRT1	ydl228c	1	5	gu
YLR235C	ydl228c	1	1	gu
HRK1	ydl228c	1	1	gu
prp3	ydl228c	1	1	gu
HAL5	ydl228c	1	1	gu
MPD2	ydl228c	1	1	gu
mrh1	ydl228c	1	5	gu
trs33	ydl228c	1	1	gu
TAF2	VTC5	1	1	gu
TAF2	YBR238C	1	2	gu
DBP5	TAF2	1	1	gu
RTK1	TAF2	1	1	gu
TAF2	prp3	1	1	gu
TAF2	trs33	1	1	gu
PHO84	TAF2	1	4	gu
TAF2	ZDS2	1	1	mann
GPB2	TAF2	1	2	mann
RSM19	TAF2	1	1	mann
TAF2	pfk27	1	2	mann
SWI1	TAF2	1	1	mann
TAF2	fmp16	1	1	mann
TAF2	ycl022c	1	1	mann
OPY2	TAF2	1	1	mann
TAF2	ydr262w	1	1	mann
TAF2	WHI3	1	4	mann
can1	nog2	1	1	mol
MNE1	can1	1	2	mol
SAL1	TAF2	1	1	mol
RAD50	can1	1	1	mol
ABZ1	TAF2	1	1	mol
FKS1	SSB1	1	2	raff
SSB1	TUP1	1	2	raff
QCR7	SSB1	1	1	raff
PSK2	SSB1	1	1	raff
CIT1	SSB1	1	1	raff
BUL2	SSB1	1	2	raff
FRE1	SSB1	1	3	raff
SRV2	SSB1	1	1	raff
GPA2	SSB1	1	4	raff
MPD2	SSB1	1	2	raff
PEX35	SSB1	1	1	sds
PUF2	SSB1	1	1	sds
SSB1	mmo1	1	2	sds
ITT1	SSB1	1	1	sds
GUF1	SSB1	1	1	sds
NAM2	SSB1	1	1	sds
SSB1	flo10	1	2	sds
CNS1	YCR041W	1	1	suloc
HAL9	YCR041W	1	2	suloc
YCR041W	mig1	1	1	suloc
RSN1	YCR041W	1	1	suloc
IPI1	YCR041W	1	1	suloc
MHR1	YCR041W	1	1	suloc
NRT1	YCR041W	1	2	suloc
OAF1	YCR041W	1	2	suloc
SED4	SSB1	1	1	ynb
SSB1	TPK3	1	1	ynb
INP2	SSB1	1	1	ynb
TAF2	cef1	1	1	ynb
can1	yhr210c	1	1	ynb
TAF2	ubr2	1	1	ynb
SSB1	ccw12	1	2	ynb
PBR1	SSB1	1	3	ynb
SFL1	SSB1	1	1	ynb
FLO8	TAF2	1	4	ynb
TAF2	can1	1	2	ynb
MOT3	SSB1	1	1	ynb
SSB1	ylr257w	1	2	ynb
SOD1	can1	1	1	ynb
MLF3	SSB1	1	4	ynb
SSB1	ZAP1	1	1	ynb
SSB1	ZPS1	1	1	ynb
SSB1	git1	1	1	ynb
can1	ylr154c-g	1	2	ynb
HSF1	can1	1	1	ynb
IRA2	can1	1	2	ynb
