## Supplementary Data 8 for "Barcoded Bulk QTL mapping reveals highly polygenic and epistatic architecture of complex traits in yeast" (part 1 of 2)

### Sheet: Sheet1
Index	SNP	Chromosome	Position (bp)	BY allele	RM allele
0	snp1	1	27210	A	G
1	snp2	1	27290	C	A
2	snp3	1	27356	T	C
3	snp4	1	27357	A	G
4	snp5	1	27370	G	A
5	snp6	1	27380	T	G
6	snp7	1	27667	A	T
7	snp8	1	27668	A	T
8	snp9	1	27681	A	G
9	snp10	1	27684	A	C
10	snp11	1	27685	G	T
11	snp12	1	27688	A	T
12	snp13	1	27693	G	C
13	snp14	1	27804	C	A
14	snp15	1	27810	T	C
15	snp16	1	27816	G	A
16	snp17	1	27822	T	C
17	snp18	1	27823	C	A
18	snp19	1	27825	C	T
19	snp20	1	27914	T	C
20	snp21	1	27948	A	G
21	snp22	1	27970	T	G
22	snp23	1	27983	T	A
23	snp24	1	27997	T	C
24	snp25	1	28007	G	C
25	snp26	1	28083	T	C
26	snp27	1	28117	G	C
27	snp28	1	28127	T	C
28	snp29	1	28321	G	A
29	snp30	1	28352	C	T
30	snp31	1	28384	G	C
31	snp32	1	28385	A	G
32	snp33	1	28433	G	A
33	snp34	1	28458	C	T
34	snp35	1	28495	A	G
35	snp36	1	28517	A	G
36	snp37	1	28650	G	T
37	snp38	1	28666	A	G
38	snp39	1	28684	A	G
39	snp40	1	28696	G	T
40	snp41	1	28844	C	T
41	snp42	1	28926	A	T
42	snp43	1	29002	A	T
43	snp44	1	29004	T	A
44	snp45	1	29006	A	G
45	snp46	1	29093	A	T
46	snp47	1	29109	G	C
47	snp48	1	29118	C	T
48	snp49	1	29126	T	C
49	snp50	1	29131	A	G
50	snp51	1	29154	G	A
51	snp52	1	29180	T	C
52	snp53	1	29245	G	A
53	snp54	1	29282	C	T
54	snp55	1	29322	G	C
55	snp56	1	29352	T	C
56	snp57	1	29354	T	A
57	snp58	1	29374	C	T
58	snp59	1	29397	T	C
59	snp60	1	29400	C	T
60	snp61	1	29402	A	T
61	snp62	1	29508	T	C
62	snp63	1	29522	T	A
63	snp64	1	29530	C	T
64	snp65	1	29564	T	C
65	snp66	1	29666	C	A
66	snp67	1	29693	G	A
67	snp68	1	29713	T	A
68	snp69	1	29746	T	C
69	snp70	1	30153	G	A
70	snp71	1	30204	A	G
71	snp72	1	30209	T	A
72	snp73	1	30220	G	A
73	snp74	1	30239	A	G
74	snp75	1	30265	T	G
75	snp76	1	30268	C	G
76	snp77	1	30274	G	A
77	snp78	1	30275	A	G
78	snp79	1	30277	A	G
79	snp80	1	30290	C	A
80	snp81	1	30300	C	A
81	snp82	1	30307	T	C
82	snp83	1	30313	A	G
83	snp84	1	30335	C	T
84	snp85	1	30351	A	G
85	snp86	1	30352	C	A
86	snp87	1	30356	C	G
87	snp88	1	30361	A	T
88	snp89	1	30371	C	A
89	snp90	1	30381	T	C
90	snp91	1	30624	T	A
91	snp92	1	30662	T	G
92	snp93	1	30669	T	C
93	snp94	1	30670	T	C
94	snp95	1	30713	T	G
95	snp96	1	30747	A	C
96	snp97	1	30749	G	A
97	snp98	1	30755	C	G
98	snp99	1	30782	T	C
99	snp100	1	30787	T	C
100	snp101	1	30817	T	C
101	snp102	1	30840	G	A
102	snp103	1	30852	T	C
103	snp104	1	30980	G	A
104	snp105	1	30987	T	G
105	snp106	1	31018	G	A
106	snp107	1	31026	G	C
107	snp108	1	31058	G	A
108	snp109	1	31152	C	T
109	snp110	1	31154	G	A
110	snp111	1	31168	A	G
111	snp112	1	31176	A	G
112	snp113	1	31212	G	A
113	snp114	1	31391	A	G
114	snp115	1	31403	T	A
115	snp116	1	31435	C	T
116	snp117	1	31635	T	C
117	snp118	1	31755	C	T
118	snp119	1	31821	C	T
119	snp120	1	31848	T	C
120	snp121	1	31975	C	T
121	snp122	1	31989	T	C
122	snp123	1	32145	C	T
123	snp124	1	32158	T	C
124	snp125	1	32271	G	A
125	snp126	1	32511	C	T
126	snp127	1	32652	A	C
127	snp128	1	32883	C	T
128	snp129	1	32986	G	T
129	snp130	1	32989	G	A
130	snp131	1	33040	A	G
131	snp132	1	33048	A	C
132	snp133	1	33070	A	T
133	snp134	1	33077	G	A
134	snp135	1	33147	G	T
135	snp136	1	33152	T	C
136	snp137	1	33200	C	T
137	snp138	1	33293	A	T
138	snp139	1	33328	C	A
139	snp140	1	33347	T	A
140	snp141	1	33348	G	C
141	snp142	1	33403	C	T
142	snp143	1	33502	A	G
143	snp144	1	33548	A	C
144	snp145	1	33612	A	G
145	snp146	1	33892	C	G
146	snp147	1	33996	A	G
147	snp148	1	34170	T	A
148	snp149	1	34308	C	T
149	snp150	1	34515	T	C
150	snp151	1	34554	A	G
151	snp152	1	34943	C	G
152	snp153	1	34991	A	G
153	snp154	1	35059	G	A
154	snp155	1	35070	C	T
155	snp156	1	35466	G	A
156	snp157	1	35508	A	G
157	snp158	1	35514	T	C
158	snp159	1	35565	A	G
159	snp160	1	35568	A	G
160	snp161	1	35631	G	C
161	snp162	1	35668	G	A
162	snp163	1	35736	G	A
163	snp164	1	35751	T	C
164	snp165	1	35796	T	C
165	snp166	1	35818	A	G
166	snp167	1	35970	T	C
167	snp168	1	36005	A	G
168	snp169	1	36048	C	G
169	snp170	1	36123	C	T
170	snp171	1	36146	A	T
171	snp172	1	36160	G	A
172	snp173	1	36313	A	G
173	snp174	1	36524	C	T
174	snp175	1	36574	A	G
175	snp176	1	36637	A	G
176	snp177	1	36898	C	T
177	snp178	1	37008	C	A
178	snp179	1	37019	A	G
179	snp180	1	37069	C	T
180	snp181	1	37255	T	C
181	snp182	1	37294	T	C
182	snp183	1	37315	T	A
183	snp184	1	37330	A	G
184	snp185	1	37409	A	C
185	snp186	1	37478	G	C
186	snp187	1	37553	A	G
187	snp188	1	37595	G	A
188	snp189	1	37885	C	T
189	snp190	1	37976	C	A
190	snp191	1	38120	A	T
191	snp192	1	38236	A	G
192	snp193	1	38361	C	T
193	snp194	1	38490	C	G
194	snp195	1	38504	T	G
195	snp196	1	38508	G	T
196	snp197	1	38524	C	A
197	snp198	1	38533	T	C
198	snp199	1	38657	G	A
199	snp200	1	38689	G	C
200	snp201	1	38888	A	C
201	snp202	1	38980	G	A
202	snp203	1	39009	T	C
203	snp204	1	39105	A	G
204	snp205	1	39123	C	T
205	snp206	1	39144	G	A
206	snp207	1	39162	C	G
207	snp208	1	39795	G	A
208	snp209	1	39901	T	C
209	snp210	1	39919	T	C
210	snp211	1	39920	T	C
211	snp212	1	39963	G	A
212	snp213	1	40064	C	T
213	snp214	1	40237	C	T
214	snp215	1	40380	G	A
215	snp216	1	40860	A	G
216	snp217	1	40866	T	C
217	snp218	1	40914	C	G
218	snp219	1	41278	G	A
219	snp220	1	41481	A	G
220	snp221	1	41499	A	G
221	snp222	1	41587	C	T
222	snp223	1	41736	T	C
223	snp224	1	41739	A	G
224	snp225	1	41802	G	A
225	snp226	1	41883	C	T
226	snp227	1	41906	G	A
227	snp228	1	41987	C	T
228	snp229	1	42115	T	C
229	snp230	1	42257	G	A
230	snp231	1	42484	G	A
231	snp232	1	42527	T	C
232	snp233	1	42554	A	T
233	snp234	1	42562	G	A
234	snp235	1	42590	G	A
235	snp236	1	42629	A	G
236	snp237	1	42635	C	T
237	snp238	1	42684	G	A
238	snp239	1	43004	G	A
239	snp240	1	43137	C	T
240	snp241	1	43478	G	A
241	snp242	1	43565	A	G
242	snp243	1	43691	C	T
243	snp244	1	43784	C	G
244	snp245	1	44384	A	G
245	snp246	1	44588	A	G
246	snp247	1	44675	G	A
247	snp248	1	44891	A	G
248	snp249	1	44935	C	A
249	snp250	1	45024	G	A
250	snp251	1	45198	G	A
251	snp252	1	45431	G	A
252	snp253	1	45546	A	T
253	snp254	1	45831	G	C
254	snp255	1	46030	G	A
255	snp256	1	46375	A	T
256	snp257	1	46723	A	G
257	snp258	1	46837	G	A
258	snp259	1	46846	T	C
259	snp260	1	46894	A	G
260	snp261	1	46912	T	G
261	snp262	1	46966	T	C
262	snp263	1	47044	A	C
263	snp264	1	47206	A	G
264	snp265	1	47518	A	G
265	snp266	1	47660	T	C
266	snp267	1	47690	T	C
267	snp268	1	47896	C	T
268	snp269	1	48115	G	C
269	snp270	1	48286	A	T
270	snp271	1	48751	T	C
271	snp272	1	48815	T	C
272	snp273	1	48890	C	T
273	snp274	1	49103	C	T
274	snp275	1	49114	T	C
275	snp276	1	49247	C	T
276	snp277	1	49403	C	T
277	snp278	1	49589	T	C
278	snp279	1	49871	C	T
279	snp280	1	50024	C	T
280	snp281	1	50204	A	G
281	snp282	1	50343	A	G
282	snp283	1	50354	C	T
283	snp284	1	50384	G	A
284	snp285	1	50432	T	C
285	snp286	1	50456	G	A
286	snp287	1	50498	A	G
287	snp288	1	50660	T	A
288	snp289	1	50663	C	T
289	snp290	1	50840	A	G
290	snp291	1	51095	G	A
291	snp292	1	51287	T	C
292	snp293	1	51321	T	C
293	snp294	1	51371	A	C
294	snp295	1	51434	A	G
295	snp296	1	51951	T	G
296	snp297	1	52124	C	T
297	snp298	1	52164	C	T
298	snp299	1	52310	A	G
299	snp300	1	52603	A	T
300	snp301	1	52613	G	A
301	snp302	1	52632	T	C
302	snp303	1	52733	A	G
303	snp304	1	52846	G	A
304	snp305	1	52849	A	G
305	snp306	1	52858	T	C
306	snp307	1	52939	C	T
307	snp308	1	52951	G	T
308	snp309	1	52984	A	G
309	snp310	1	52996	A	G
310	snp311	1	53146	T	G
311	snp312	1	53167	A	G
312	snp313	1	53266	C	T
313	snp314	1	53542	C	T
314	snp315	1	53836	A	G
315	snp316	1	53843	C	T
316	snp317	1	53851	G	A
317	snp318	1	53935	A	T
318	snp319	1	54175	A	G
319	snp320	1	54198	G	A
320	snp321	1	54244	A	G
321	snp322	1	54319	T	C
322	snp323	1	54478	G	A
323	snp324	1	54481	T	C
324	snp325	1	54508	A	G
325	snp326	1	54661	G	T
326	snp327	1	54679	C	T
327	snp328	1	54742	A	C
328	snp329	1	54784	A	G
329	snp330	1	54806	T	C
330	snp331	1	55145	C	T
331	snp332	1	55171	A	G
332	snp333	1	55213	A	C
333	snp334	1	55256	A	G
334	snp335	1	55327	C	A
335	snp336	1	55508	T	C
336	snp337	1	55688	T	C
337	snp338	1	55793	T	C
338	snp339	1	56007	A	G
339	snp340	1	56107	T	C
340	snp341	1	56129	T	C
341	snp342	1	56144	T	G
342	snp343	1	56195	A	G
343	snp344	1	56351	G	A
344	snp345	1	56786	G	A
345	snp346	1	56871	C	T
346	snp347	1	56878	T	C
347	snp348	1	56904	G	C
348	snp349	1	57041	C	T
349	snp350	1	57155	G	A
350	snp351	1	57320	C	T
351	snp352	1	57669	T	C
352	snp353	1	58073	G	A
353	snp354	1	58490	A	T
354	snp355	1	58494	C	T
355	snp356	1	58600	G	T
356	snp357	1	58794	G	A
357	snp358	1	58827	G	A
358	snp359	1	59073	C	T
359	snp360	1	59229	G	T
360	snp361	1	59265	C	A
361	snp362	1	59349	A	C
362	snp363	1	59394	G	A
363	snp364	1	59475	C	T
364	snp365	1	59496	A	G
365	snp366	1	59659	C	G
366	snp367	1	59976	T	C
367	snp368	1	59985	T	C
368	snp369	1	60165	T	C
369	snp370	1	60198	C	T
370	snp371	1	60246	C	T
371	snp372	1	60384	C	T
372	snp373	1	60417	C	T
373	snp374	1	60526	A	G
374	snp375	1	60774	T	C
375	snp376	1	60912	A	G
376	snp377	1	62361	T	C
377	snp378	1	62654	C	T
378	snp379	1	62869	C	G
379	snp380	1	63520	T	C
380	snp381	1	64483	G	A
381	snp382	1	65365	G	A
382	snp383	1	65431	C	T
383	snp384	1	65453	A	G
384	snp385	1	65506	T	C
385	snp386	1	65514	A	T
386	snp387	1	65570	A	G
387	snp388	1	65590	T	C
388	snp389	1	65719	C	T
389	snp390	1	65871	G	A
390	snp391	1	65892	A	C
391	snp392	1	65910	T	C
392	snp393	1	65991	G	A
393	snp394	1	66003	T	C
394	snp395	1	66033	A	G
395	snp396	1	66948	C	T
396	snp397	1	67269	A	G
397	snp398	1	67275	G	A
398	snp399	1	67421	A	C
399	snp400	1	67441	G	A
400	snp401	1	67476	C	G
401	snp402	1	68785	A	C
402	snp403	1	69603	T	C
403	snp404	1	69675	G	A
404	snp405	1	69678	A	G
405	snp406	1	69731	G	A
406	snp407	1	69759	G	A
407	snp408	1	70024	T	C
408	snp409	1	70045	A	G
409	snp410	1	70071	C	T
410	snp411	1	70280	A	G
411	snp412	1	71601	G	A
412	snp413	1	74327	T	C
413	snp414	1	74572	A	G
414	snp415	1	76030	T	C
415	snp416	1	76368	G	C
416	snp417	1	76386	G	A
417	snp418	1	76417	T	C
418	snp419	1	76456	G	A
419	snp420	1	76496	A	G
420	snp421	1	76497	A	G
421	snp422	1	77115	G	T
422	snp423	1	81262	G	A
423	snp424	1	81442	G	A
424	snp425	1	81999	C	T
425	snp426	1	82379	G	A
426	snp427	1	82431	C	T
427	snp428	1	83284	A	G
428	snp429	1	83613	T	C
429	snp430	1	84112	T	C
430	snp431	1	84858	C	A
431	snp432	1	85480	C	T
432	snp433	1	87445	A	T
433	snp434	1	88173	C	A
434	snp435	1	88212	C	T
435	snp436	1	88393	A	C
436	snp437	1	88638	A	G
437	snp438	1	88645	G	C
438	snp439	1	88782	G	A
439	snp440	1	88812	A	G
440	snp441	1	89010	T	C
441	snp442	1	89060	C	T
442	snp443	1	89266	A	C
443	snp444	1	89268	T	C
444	snp445	1	89334	T	C
445	snp446	1	89430	C	T
446	snp447	1	89433	A	G
447	snp448	1	89472	A	G
448	snp449	1	89484	C	G
449	snp450	1	89494	A	G
450	snp451	1	89561	T	C
451	snp452	1	89705	T	C
452	snp453	1	89805	C	T
453	snp454	1	89880	C	T
454	snp455	1	89979	A	G
455	snp456	1	90064	G	T
456	snp457	1	90330	G	T
457	snp458	1	91472	A	G
458	snp459	1	93789	T	A
459	snp460	1	94351	G	A
460	snp461	1	94472	G	A
461	snp462	1	99471	A	G
462	snp463	1	101281	C	A
463	snp464	1	107538	G	A
464	snp465	1	109735	A	G
465	snp466	1	112136	G	T
466	snp467	1	112237	C	T
467	snp468	1	112549	G	A
468	snp469	1	112742	C	G
469	snp470	1	113132	A	G
470	snp471	1	113207	T	C
471	snp472	1	113326	C	G
472	snp473	1	114628	G	T
473	snp474	1	114652	C	T
474	snp475	1	114824	C	T
475	snp476	1	116327	T	C
476	snp477	1	119344	G	A
477	snp478	1	119350	A	G
478	snp479	1	119404	G	C
479	snp480	1	119460	G	A
480	snp481	1	119659	T	G
481	snp482	1	119951	T	C
482	snp483	1	120347	C	T
483	snp484	1	120378	G	A
484	snp485	1	127853	G	A
485	snp486	1	128302	T	C
486	snp487	1	128704	C	A
487	snp488	1	129476	A	G
488	snp489	1	129517	T	C
489	snp490	1	130254	T	C
490	snp491	1	130271	C	T
491	snp492	1	130292	C	T
492	snp493	1	130362	C	T
493	snp494	1	130776	C	G
494	snp495	1	130975	G	A
495	snp496	1	131539	C	T
496	snp497	1	131635	T	C
497	snp498	1	131980	C	T
498	snp499	1	132189	A	C
499	snp500	1	132423	A	G
500	snp501	1	132468	T	C
501	snp502	1	132618	A	G
502	snp503	1	132723	G	A
503	snp504	1	132831	A	G
504	snp505	1	133080	A	G
505	snp506	1	133134	C	T
506	snp507	1	133174	G	A
507	snp508	1	133346	C	T
508	snp509	1	133347	C	T
509	snp510	1	133374	G	A
510	snp511	1	133425	G	C
511	snp512	1	133429	T	G
512	snp513	1	133615	G	A
513	snp514	1	133640	A	G
514	snp515	1	133749	G	A
515	snp516	1	133857	G	A
516	snp517	1	134219	C	T
517	snp518	1	134475	T	C
518	snp519	1	134587	G	A
519	snp520	1	134604	A	G
520	snp521	1	134639	G	A
521	snp522	1	134661	G	A
522	snp523	1	135181	C	T
523	snp524	1	135222	G	A
524	snp525	1	135325	G	C
525	snp526	1	135417	T	A
526	snp527	1	135827	G	A
527	snp528	1	135952	C	T
528	snp529	1	136041	G	A
529	snp530	1	136057	A	G
530	snp531	1	136153	C	G
531	snp532	1	136160	C	T
532	snp533	1	136195	C	T
533	snp534	1	136667	G	A
534	snp535	1	136814	T	C
535	snp536	1	136961	T	C
536	snp537	1	137148	C	G
537	snp538	1	137167	C	A
538	snp539	1	137237	G	A
539	snp540	1	137264	A	G
540	snp541	1	137336	A	G
541	snp542	1	138257	G	A
542	snp543	1	138499	G	A
543	snp544	1	138591	A	G
544	snp545	1	138650	A	G
545	snp546	1	138655	G	A
546	snp547	1	138666	A	G
547	snp548	1	138667	A	G
548	snp549	1	138668	T	G
549	snp550	1	138669	T	C
550	snp551	1	138770	A	G
551	snp552	1	138780	C	T
552	snp553	1	138785	C	T
553	snp554	1	138791	T	C
554	snp555	1	138793	T	C
555	snp556	1	138806	A	T
556	snp557	1	138807	G	A
557	snp558	1	138823	A	G
558	snp559	1	138824	T	C
559	snp560	1	141802	C	T
560	snp561	1	141835	A	G
561	snp562	1	141913	C	T
562	snp563	1	141984	T	C
563	snp564	1	143085	T	C
564	snp565	1	143622	A	G
565	snp566	1	143638	C	A
566	snp567	1	143679	G	A
567	snp568	1	143806	T	C
568	snp569	1	143852	T	C
569	snp570	1	144684	T	C
570	snp571	1	144826	C	G
571	snp572	1	145634	T	C
572	snp573	1	145720	G	A
573	snp574	1	146738	A	G
574	snp575	1	146820	T	C
575	snp576	1	147726	A	G
576	snp577	1	147785	C	G
577	snp578	1	149307	T	C
578	snp579	1	149467	C	T
579	snp580	1	149562	G	T
580	snp581	1	149773	C	T
581	snp582	1	150303	G	A
582	snp583	1	150921	G	A
583	snp584	1	151010	C	T
584	snp585	1	151332	A	C
585	snp586	1	151450	A	T
586	snp587	1	151453	G	A
587	snp588	1	151460	G	C
588	snp589	1	151465	G	A
589	snp590	1	151475	A	G
590	snp591	1	151478	A	G
591	snp592	1	151483	A	T
592	snp593	1	151501	A	T
593	snp594	1	151502	A	T
594	snp595	1	151503	A	T
595	snp596	1	151511	T	A
596	snp597	1	151521	T	C
597	snp598	1	151658	G	C
598	snp599	1	151740	T	C
599	snp600	1	151834	C	A
600	snp601	1	151963	T	A
601	snp602	1	152004	A	G
602	snp603	1	152235	G	A
603	snp604	1	152239	T	C
604	snp605	1	152274	G	A
605	snp606	1	152291	C	T
606	snp607	1	152336	A	G
607	snp608	1	152709	A	G
608	snp609	1	152728	G	A
609	snp610	1	152932	A	G
610	snp611	1	152970	C	T
611	snp612	1	153156	A	T
612	snp613	1	153742	T	C
613	snp614	1	153762	A	G
614	snp615	1	154084	A	G
615	snp616	1	154086	A	G
616	snp617	1	154332	C	T
617	snp618	1	154746	C	T
618	snp619	1	155562	T	G
619	snp620	1	156174	T	G
620	snp621	1	156314	T	C
621	snp622	1	156315	A	G
622	snp623	1	156383	T	G
623	snp624	1	156393	G	T
624	snp625	1	156394	G	A
625	snp626	1	156403	T	C
626	snp627	1	156518	T	C
627	snp628	1	156538	T	C
628	snp629	1	156554	C	A
629	snp630	1	156584	T	C
630	snp631	1	156614	T	A
631	snp632	1	156615	C	T
632	snp633	1	156633	G	A
633	snp634	1	156651	A	G
634	snp635	1	156666	G	A
635	snp636	1	156835	G	A
636	snp637	1	156949	T	C
637	snp638	1	157114	A	G
638	snp639	1	157134	G	A
639	snp640	1	157269	C	T
640	snp641	1	157339	C	T
641	snp642	1	157344	A	G
642	snp643	1	157428	G	A
643	snp644	1	157912	C	G
644	snp645	1	157927	T	A
645	snp646	1	158089	A	G
646	snp647	1	158200	A	G
647	snp648	1	158341	T	C
648	snp649	1	158503	C	T
649	snp650	1	158597	C	T
650	snp651	1	158641	C	T
651	snp652	1	158733	A	T
652	snp653	1	158824	G	C
653	snp654	1	158827	G	A
654	snp655	1	158870	T	C
655	snp656	1	158971	A	G
656	snp657	1	159164	G	C
657	snp658	1	159467	G	A
658	snp659	1	160054	G	A
659	snp660	1	166222	C	T
660	snp661	1	166369	T	C
661	snp662	1	167326	C	T
662	snp663	1	168686	G	A
663	snp664	1	168767	G	T
664	snp665	1	168772	G	A
665	snp666	1	168787	C	A
666	snp667	1	168836	G	A
667	snp668	1	169205	C	T
668	snp669	1	169217	T	C
669	snp670	1	169243	C	T
670	snp671	1	169269	T	C
671	snp672	1	169422	C	T
672	snp673	1	169476	T	C
673	snp674	1	169638	T	C
674	snp675	1	169689	C	T
675	snp676	1	169830	A	G
676	snp677	1	169887	C	T
677	snp678	1	169992	T	C
678	snp679	1	170022	T	C
679	snp680	1	170564	G	A
680	snp681	1	171389	A	G
681	snp682	1	171431	G	A
682	snp683	1	171975	A	G
683	snp684	1	172113	C	A
684	snp685	1	172129	A	T
685	snp686	1	172431	A	T
686	snp687	1	172585	A	T
687	snp688	1	173222	A	C
688	snp689	1	173339	G	A
689	snp690	1	173845	T	C
690	snp691	1	174118	G	A
691	snp692	1	174371	T	C
692	snp693	1	174746	T	G
693	snp694	1	174919	A	G
694	snp695	1	174938	G	A
695	snp696	1	175281	G	A
696	snp697	1	175315	G	A
697	snp698	1	175523	G	T
698	snp699	1	175541	A	G
699	snp700	1	175653	C	T
700	snp701	1	175818	T	G
701	snp702	1	175876	C	T
702	snp703	1	175989	C	T
703	snp704	1	176001	T	C
704	snp705	1	176230	T	C
705	snp706	1	176266	A	T
706	snp707	1	176273	A	G
707	snp708	1	176512	T	A
708	snp709	1	176650	G	A
709	snp710	1	176694	A	G
710	snp711	1	176721	G	A
711	snp712	1	176948	A	G
712	snp713	1	177285	T	C
713	snp714	1	177667	T	C
714	snp715	1	178191	A	T
715	snp716	1	178602	G	C
716	snp717	1	178654	G	A
717	snp718	1	178674	G	A
718	snp719	1	178682	C	T
719	snp720	1	178802	A	G
720	snp721	1	178875	G	C
721	snp722	1	178905	G	A
722	snp723	1	178960	T	C
723	snp724	1	178989	A	G
724	snp725	1	179014	A	G
725	snp726	1	179051	A	G
726	snp727	1	179052	A	G
727	snp728	1	179221	A	G
728	snp729	1	179397	A	G
729	snp730	1	179578	G	A
730	snp731	1	179772	T	C
731	snp732	1	179796	A	C
732	snp733	1	179942	C	T
733	snp734	1	179951	A	C
734	snp735	1	179972	A	G
735	snp736	1	179996	A	G
736	snp737	1	180013	C	T
737	snp738	1	180069	A	G
738	snp739	1	180072	A	C
739	snp740	1	180103	T	C
740	snp741	1	180134	C	T
741	snp742	1	180256	G	C
742	snp743	1	180264	C	T
743	snp744	1	180393	G	A
744	snp745	1	180431	A	G
745	snp746	1	180456	G	A
746	snp747	1	180509	C	T
747	snp748	1	180583	C	A
748	snp749	1	180592	A	G
749	snp750	1	180603	C	T
750	snp751	1	180646	C	T
751	snp752	1	180652	A	C
752	snp753	1	180697	A	G
753	snp754	1	180726	G	C
754	snp755	1	180747	A	G
755	snp756	1	180787	C	T
756	snp757	1	180794	T	A
757	snp758	1	180818	C	A
758	snp759	1	180822	T	A
759	snp760	1	180831	A	T
760	snp761	1	180835	T	C
761	snp762	1	180842	A	G
762	snp763	1	180844	A	T
763	snp764	1	180898	A	C
764	snp765	1	180907	C	T
765	snp766	1	180913	T	C
766	snp767	1	180922	G	T
767	snp768	1	180934	T	A
768	snp769	1	180953	A	G
769	snp770	1	180955	G	A
770	snp771	1	180982	A	C
771	snp772	1	181197	G	T
772	snp773	1	181589	G	A
773	snp774	1	181752	G	C
774	snp775	1	181824	G	A
775	snp776	1	182045	A	G
776	snp777	1	182093	C	T
777	snp778	1	182141	G	T
778	snp779	1	182201	C	T
779	snp780	1	182210	T	A
780	snp781	1	182240	T	C
781	snp782	1	182259	G	A
782	snp783	1	182447	T	A
783	snp784	1	182496	G	A
784	snp785	1	182519	T	C
785	snp786	1	183100	G	A
786	snp787	1	183101	A	G
787	snp788	1	183353	C	T
788	snp789	1	183802	G	A
789	snp790	1	183881	T	C
790	snp791	1	184083	T	C
791	snp792	1	184235	A	G
792	snp793	1	184256	A	G
793	snp794	1	184418	C	G
794	snp795	1	184450	G	C
795	snp796	1	184481	C	A
796	snp797	1	184488	T	C
797	snp798	1	184492	T	C
798	snp799	1	184510	T	C
799	snp800	1	184520	T	C
800	snp801	1	184648	A	T
801	snp802	1	184669	G	T
802	snp803	1	184683	C	G
803	snp804	1	184686	C	T
804	snp805	1	184857	A	G
805	snp806	1	184890	C	A
806	snp807	1	184921	A	T
807	snp808	1	185109	G	A
808	snp809	1	185126	G	A
809	snp810	1	185131	G	A
810	snp811	1	185138	A	T
811	snp812	1	185159	A	C
812	snp813	1	185194	C	A
813	snp814	1	185226	T	C
814	snp815	1	185303	A	G
815	snp816	1	185314	G	A
816	snp817	1	185438	C	T
817	snp818	1	185469	T	C
818	snp819	1	185480	T	G
819	snp820	1	185503	T	C
820	snp821	1	185705	G	A
821	snp822	1	185749	T	G
822	snp823	1	185916	C	A
823	snp824	1	185941	G	A
824	snp825	1	185954	T	A
825	snp826	1	186055	C	T
826	snp827	1	186098	T	A
827	snp828	1	186099	G	A
828	snp829	1	186131	A	G
829	snp830	1	186139	C	T
830	snp831	1	186146	T	G
831	snp832	1	186256	T	C
832	snp833	1	186291	A	G
833	snp834	1	186440	A	T
834	snp835	1	186504	G	C
835	snp836	1	186505	A	C
836	snp837	1	186596	G	A
837	snp838	1	186619	C	A
838	snp839	1	186714	C	T
839	snp840	1	186754	G	A
840	snp841	1	186807	C	T
841	snp842	1	186819	T	C
842	snp843	1	186841	G	A
843	snp844	1	186857	T	C
844	snp845	1	186896	T	G
845	snp846	1	186907	T	C
846	snp847	1	186936	G	A
847	snp848	1	186963	C	A
848	snp849	1	186974	C	T
849	snp850	1	186987	G	A
850	snp851	1	186990	G	C
851	snp852	1	187062	T	C
852	snp853	1	187280	C	G
853	snp854	1	187411	C	T
854	snp855	1	187414	G	T
855	snp856	1	187420	C	T
856	snp857	1	187422	A	G
857	snp858	1	187426	T	C
858	snp859	1	187427	T	A
859	snp860	1	189855	T	C
860	snp861	1	189876	A	G
861	snp862	1	189931	A	G
862	snp863	1	189932	A	G
863	snp864	1	189934	G	A
864	snp865	1	190025	C	T
865	snp866	1	190031	G	A
866	snp867	1	190132	C	T
867	snp868	1	190148	C	T
868	snp869	1	190169	G	C
869	snp870	1	190933	G	C
870	snp871	1	191617	T	C
871	snp872	1	191704	G	C
872	snp873	1	192073	G	A
873	snp874	1	192139	G	A
874	snp875	1	192149	G	A
875	snp876	1	192169	G	A
876	snp877	1	192170	A	G
877	snp878	1	192196	A	G
878	snp879	1	192427	T	C
879	snp880	1	192429	G	C
880	snp881	1	192469	G	A
881	snp882	1	192618	C	T
882	snp883	1	192693	C	T
883	snp884	1	192795	C	T
884	snp885	1	192954	C	A
885	snp886	1	193260	T	C
886	snp887	1	193452	G	A
887	snp888	1	193500	C	T
888	snp889	1	194101	A	G
889	snp890	1	194104	C	T
890	snp891	1	194166	T	C
891	snp892	1	194169	T	C
892	snp893	1	194241	C	T
893	snp894	1	194290	C	A
894	snp895	1	194475	C	T
895	snp896	1	194499	T	A
896	snp897	1	194626	G	A
897	snp898	1	194700	C	T
898	snp899	1	194867	A	T
899	snp900	1	195459	T	C
900	snp901	1	195677	A	G
901	snp902	1	195872	C	T
902	snp903	1	195910	A	G
903	snp904	1	196198	A	G
904	snp905	1	196248	G	C
905	snp906	1	196284	G	A
906	snp907	1	196423	C	T
907	snp908	1	196452	C	T
908	snp909	1	196500	C	T
909	snp910	1	196523	T	A
910	snp911	1	196564	G	A
911	snp912	1	196587	C	T
912	snp913	1	196623	C	T
913	snp914	1	196647	T	C
914	snp915	1	196805	C	T
915	snp916	1	196861	C	T
916	snp917	1	196864	C	A
917	snp918	1	196884	C	T
918	snp919	1	196891	G	T
919	snp920	1	196929	A	G
920	snp921	1	196932	C	T
921	snp922	1	197024	A	G
922	snp923	1	197120	G	A
923	snp924	1	197123	G	A
924	snp925	1	197225	G	A
925	snp926	1	197236	G	T
926	snp927	1	197266	G	T
927	snp928	1	197325	G	A
928	snp929	1	197344	C	T
929	snp930	1	197350	G	A
930	snp931	1	197392	G	A
931	snp932	1	197428	A	T
932	snp933	1	197459	T	C
933	snp934	1	197484	T	C
934	snp935	1	197497	G	A
935	snp936	1	197560	A	G
936	snp937	1	197587	G	A
937	snp938	1	197629	C	T
938	snp939	1	197646	T	G
939	snp940	1	197656	A	G
940	snp941	1	197694	G	T
941	snp942	1	197695	A	G
942	snp943	1	197758	A	G
943	snp944	1	197760	G	C
944	snp945	1	197765	C	G
945	snp946	1	197770	A	G
946	snp947	1	197772	A	G
947	snp948	1	197783	G	A
948	snp949	1	197791	A	G
949	snp950	1	197811	G	A
950	snp951	1	197813	T	C
951	snp952	1	197819	A	G
952	snp953	1	197825	G	A
953	snp954	1	197873	G	A
954	snp955	1	197890	C	T
955	snp956	1	197908	C	T
956	snp957	1	197921	C	G
957	snp958	1	197983	T	A
958	snp959	1	198013	T	A
959	snp960	1	198022	A	G
960	snp961	1	198027	C	T
961	snp962	1	198118	G	A
962	snp963	1	198168	G	T
963	snp964	1	198190	T	C
964	snp965	1	198215	C	A
965	snp966	1	198232	C	G
966	snp967	1	198244	G	T
967	snp968	1	198252	C	G
968	snp969	1	198253	T	G
969	snp970	1	198259	T	C
970	snp971	1	198267	A	G
971	snp972	1	198279	A	G
972	snp973	1	198287	A	G
973	snp974	1	198331	G	T
974	snp975	1	198351	G	A
975	snp976	1	198398	C	T
976	snp977	1	198448	C	G
977	snp978	1	198456	T	A
978	snp979	1	198490	G	C
979	snp980	1	198533	C	T
980	snp981	1	198536	C	T
981	snp982	1	198560	T	C
982	snp983	1	198562	G	A
983	snp984	1	198568	G	C
984	snp985	1	198586	A	G
985	snp986	1	198605	C	T
986	snp987	1	198619	C	T
987	snp988	1	198620	T	G
988	snp989	1	198623	A	T
989	snp990	1	198664	A	G
990	snp991	1	198675	T	C
991	snp992	1	198676	C	T
992	snp993	1	198677	A	G
993	snp994	1	198707	C	T
994	snp995	1	198713	C	T
995	END	1	0	0	0
996	snp996	2	9932	T	C
997	snp997	2	10135	C	T
998	snp998	2	10621	C	T
999	snp999	2	12133	T	C
1000	snp1000	2	12194	A	G
1001	snp1001	2	13061	G	T
1002	snp1002	2	14298	C	G
1003	snp1003	2	15101	G	T
1004	snp1004	2	15222	T	A
1005	snp1005	2	18004	C	T
1006	snp1006	2	18636	T	C
1007	snp1007	2	19967	T	C
1008	snp1008	2	21595	T	A
1009	snp1009	2	22385	G	A
1010	snp1010	2	23441	C	A
1011	snp1011	2	24209	T	C
1012	snp1012	2	24341	G	A
1013	snp1013	2	26500	A	C
1014	snp1014	2	29490	G	T
1015	snp1015	2	29530	A	C
1016	snp1016	2	35631	C	T
1017	snp1017	2	35642	G	T
1018	snp1018	2	35660	T	C
1019	snp1019	2	35672	G	T
1020	snp1020	2	35688	T	G
1021	snp1021	2	35711	C	G
1022	snp1022	2	35712	T	C
1023	snp1023	2	35718	C	T
1024	snp1024	2	35722	T	C
1025	snp1025	2	35736	T	C
1026	snp1026	2	35737	A	C
1027	snp1027	2	36362	A	G
1028	snp1028	2	36366	A	T
1029	snp1029	2	36389	T	C
1030	snp1030	2	36492	C	T
1031	snp1031	2	36830	A	G
1032	snp1032	2	37424	G	A
1033	snp1033	2	37454	C	T
1034	snp1034	2	37628	C	T
1035	snp1035	2	38273	C	T
1036	snp1036	2	38779	C	A
1037	snp1037	2	38800	G	A
1038	snp1038	2	38816	G	A
1039	snp1039	2	39234	A	T
1040	snp1040	2	40260	G	A
1041	snp1041	2	41245	C	T
1042	snp1042	2	47104	G	T
1043	snp1043	2	49603	A	G
1044	snp1044	2	50915	C	T
1045	snp1045	2	51771	T	C
1046	snp1046	2	54156	T	C
1047	snp1047	2	56422	C	T
1048	snp1048	2	59046	C	T
1049	snp1049	2	59164	G	C
1050	snp1050	2	63857	T	C
1051	snp1051	2	67976	C	T
1052	snp1052	2	68834	C	T
1053	snp1053	2	69772	A	G
1054	snp1054	2	71431	G	A
1055	snp1055	2	72663	T	C
1056	snp1056	2	73337	T	C
1057	snp1057	2	73354	C	T
1058	snp1058	2	73448	A	G
1059	snp1059	2	73470	T	C
1060	snp1060	2	73646	A	G
1061	snp1061	2	73697	A	C
1062	snp1062	2	73758	G	T
1063	snp1063	2	73871	C	T
1064	snp1064	2	73943	G	A
1065	snp1065	2	74102	C	T
1066	snp1066	2	74189	T	C
1067	snp1067	2	74688	C	T
1068	snp1068	2	74739	T	G
1069	snp1069	2	74853	A	T
1070	snp1070	2	74920	C	T
1071	snp1071	2	75097	T	A
1072	snp1072	2	75102	G	T
1073	snp1073	2	75103	T	A
1074	snp1074	2	75564	C	T
1075	snp1075	2	76187	G	A
1076	snp1076	2	76203	A	G
1077	snp1077	2	76212	C	T
1078	snp1078	2	76314	T	G
1079	snp1079	2	76824	A	G
1080	snp1080	2	76869	G	A
1081	snp1081	2	76947	A	G
1082	snp1082	2	77223	T	C
1083	snp1083	2	77239	G	A
1084	snp1084	2	77259	G	T
1085	snp1085	2	80748	T	C
1086	snp1086	2	81501	C	T
1087	snp1087	2	83698	C	T
1088	snp1088	2	84412	A	T
1089	snp1089	2	87391	A	C
1090	snp1090	2	87849	G	A
1091	snp1091	2	89547	A	G
1092	snp1092	2	93811	T	C
1093	snp1093	2	93952	T	A
1094	snp1094	2	102053	T	C
1095	snp1095	2	103188	A	G
1096	snp1096	2	107123	A	T
1097	snp1097	2	108452	T	A
1098	snp1098	2	108764	T	C
1099	snp1099	2	109094	T	C
1100	snp1100	2	109165	A	G
1101	snp1101	2	112335	C	A
1102	snp1102	2	114766	T	C
1103	snp1103	2	115270	T	C
1104	snp1104	2	115774	G	A
1105	snp1105	2	116024	T	G
1106	snp1106	2	116038	C	T
1107	snp1107	2	116084	C	T
1108	snp1108	2	116102	G	A
1109	snp1109	2	116106	T	C
1110	snp1110	2	116143	G	A
1111	snp1111	2	116518	C	T
1112	snp1112	2	116701	C	T
1113	snp1113	2	116704	T	C
1114	snp1114	2	116707	A	T
1115	snp1115	2	116832	A	G
1116	snp1116	2	116848	G	T
1117	snp1117	2	116850	G	A
1118	snp1118	2	116939	G	A
1119	snp1119	2	116947	T	G
1120	snp1120	2	117298	A	G
1121	snp1121	2	117595	T	C
1122	snp1122	2	117972	G	A
1123	snp1123	2	118370	A	G
1124	snp1124	2	118457	C	T
1125	snp1125	2	118818	C	A
1126	snp1126	2	118921	C	T
1127	snp1127	2	118953	C	T
1128	snp1128	2	118959	C	T
1129	snp1129	2	119103	T	G
1130	snp1130	2	119499	A	G
1131	snp1131	2	119604	A	G
1132	snp1132	2	119739	A	G
1133	snp1133	2	120090	G	T
1134	snp1134	2	120170	G	A
1135	snp1135	2	120369	G	C
1136	snp1136	2	120427	C	T
1137	snp1137	2	120430	G	A
1138	snp1138	2	120437	C	A
1139	snp1139	2	120585	A	G
1140	snp1140	2	120630	G	A
1141	snp1141	2	120701	A	G
1142	snp1142	2	120888	G	C
1143	snp1143	2	121101	C	T
1144	snp1144	2	121194	G	A
1145	snp1145	2	121421	G	A
1146	snp1146	2	121809	C	T
1147	snp1147	2	121848	C	T
1148	snp1148	2	121908	G	A
1149	snp1149	2	123008	G	A
1150	snp1150	2	123100	G	A
1151	snp1151	2	123103	T	A
1152	snp1152	2	123311	C	T
1153	snp1153	2	123320	T	C
1154	snp1154	2	123339	C	T
1155	snp1155	2	123764	G	A
1156	snp1156	2	123800	C	T
1157	snp1157	2	123940	C	T
1158	snp1158	2	124174	C	G
1159	snp1159	2	124193	C	A
1160	snp1160	2	124286	C	A
1161	snp1161	2	124505	A	G
1162	snp1162	2	124574	T	C
1163	snp1163	2	124616	C	T
1164	snp1164	2	124617	A	G
1165	snp1165	2	124677	T	C
1166	snp1166	2	124932	T	C
1167	snp1167	2	124959	A	C
1168	snp1168	2	124966	A	T
1169	snp1169	2	125022	A	G
1170	snp1170	2	125552	T	C
1171	snp1171	2	126130	C	T
1172	snp1172	2	126263	T	C
1173	snp1173	2	126335	G	A
1174	snp1174	2	126692	G	T
1175	snp1175	2	126836	G	A
1176	snp1176	2	127964	C	T
1177	snp1177	2	128257	A	G
1178	snp1178	2	128423	G	A
1179	snp1179	2	128479	T	G
1180	snp1180	2	128480	T	A
1181	snp1181	2	128547	A	G
1182	snp1182	2	128669	A	G
1183	snp1183	2	128935	T	C
1184	snp1184	2	129254	C	T
1185	snp1185	2	129308	T	A
1186	snp1186	2	129347	G	A
1187	snp1187	2	129386	T	C
1188	snp1188	2	129437	G	A
1189	snp1189	2	129668	C	T
1190	snp1190	2	129692	C	T
1191	snp1191	2	129791	T	A
1192	snp1192	2	130040	T	C
1193	snp1193	2	130349	G	A
1194	snp1194	2	130370	G	T
1195	snp1195	2	130407	A	G
1196	snp1196	2	130769	C	T
1197	snp1197	2	130976	G	A
1198	snp1198	2	130988	T	C
1199	snp1199	2	131020	A	G
1200	snp1200	2	131051	G	A
1201	snp1201	2	131705	G	A
1202	snp1202	2	131783	G	A
1203	snp1203	2	132199	A	G
1204	snp1204	2	132280	T	C
1205	snp1205	2	132482	G	A
1206	snp1206	2	132564	T	C
1207	snp1207	2	132576	G	A
1208	snp1208	2	132654	T	C
1209	snp1209	2	132945	A	G
1210	snp1210	2	132975	T	A
1211	snp1211	2	133163	G	C
1212	snp1212	2	133239	C	T
1213	snp1213	2	133355	T	C
1214	snp1214	2	133435	C	T
1215	snp1215	2	133595	A	G
1216	snp1216	2	133612	A	G
1217	snp1217	2	133742	C	T
1218	snp1218	2	133779	C	T
1219	snp1219	2	133938	A	C
1220	snp1220	2	134090	A	G
1221	snp1221	2	135183	A	C
1222	snp1222	2	135214	G	A
1223	snp1223	2	135402	C	T
1224	snp1224	2	135630	T	A
1225	snp1225	2	135667	A	C
1226	snp1226	2	135827	G	A
1227	snp1227	2	135923	C	T
1228	snp1228	2	136582	C	G
1229	snp1229	2	136632	T	G
1230	snp1230	2	136840	A	T
1231	snp1231	2	137272	T	C
1232	snp1232	2	137341	C	T
1233	snp1233	2	137745	A	G
1234	snp1234	2	137801	T	C
1235	snp1235	2	137859	T	G
1236	snp1236	2	137868	A	G
1237	snp1237	2	137948	A	G
1238	snp1238	2	138318	A	G
1239	snp1239	2	138346	T	C
1240	snp1240	2	138529	G	T
1241	snp1241	2	138695	T	C
1242	snp1242	2	138734	C	T
1243	snp1243	2	138835	A	G
1244	snp1244	2	139079	T	G
1245	snp1245	2	139728	A	G
1246	snp1246	2	140021	C	T
1247	snp1247	2	140061	T	C
1248	snp1248	2	140131	T	C
1249	snp1249	2	140174	C	T
1250	snp1250	2	140383	A	G
1251	snp1251	2	140643	C	A
1252	snp1252	2	140863	G	T
1253	snp1253	2	141015	G	A
1254	snp1254	2	141175	C	T
1255	snp1255	2	141191	G	A
1256	snp1256	2	141207	A	G
1257	snp1257	2	141215	C	T
1258	snp1258	2	141292	C	G
1259	snp1259	2	141553	C	T
1260	snp1260	2	141579	C	T
1261	snp1261	2	141987	A	T
1262	snp1262	2	142133	C	T
1263	snp1263	2	142181	C	T
1264	snp1264	2	142186	G	A
1265	snp1265	2	142208	G	A
1266	snp1266	2	142364	A	G
1267	snp1267	2	142625	C	T
1268	snp1268	2	142804	C	G
1269	snp1269	2	142980	G	A
1270	snp1270	2	143298	A	T
1271	snp1271	2	143327	C	T
1272	snp1272	2	143335	C	G
1273	snp1273	2	143356	T	G
1274	snp1274	2	143491	T	C
1275	snp1275	2	143613	A	G
1276	snp1276	2	143759	A	T
1277	snp1277	2	144151	G	A
1278	snp1278	2	144820	T	G
1279	snp1279	2	144853	G	A
1280	snp1280	2	144937	T	C
1281	snp1281	2	144991	A	G
1282	snp1282	2	145108	T	C
1283	snp1283	2	145474	A	G
1284	snp1284	2	145486	A	G
1285	snp1285	2	145980	G	T
1286	snp1286	2	146099	C	T
1287	snp1287	2	146107	C	A
1288	snp1288	2	146113	A	T
1289	snp1289	2	146114	C	T
1290	snp1290	2	146129	T	A
1291	snp1291	2	146169	G	A
1292	snp1292	2	146217	T	G
1293	snp1293	2	146248	A	G
1294	snp1294	2	146312	C	G
1295	snp1295	2	146333	G	A
1296	snp1296	2	146444	C	T
1297	snp1297	2	146609	G	A
1298	snp1298	2	146672	G	T
1299	snp1299	2	146699	G	A
1300	snp1300	2	146992	C	T
1301	snp1301	2	147197	A	T
1302	snp1302	2	147484	A	G
1303	snp1303	2	147946	A	T
1304	snp1304	2	148172	C	T
1305	snp1305	2	148327	A	T
1306	snp1306	2	148429	C	T
1307	snp1307	2	148600	T	A
1308	snp1308	2	149026	C	T
1309	snp1309	2	149182	A	G
1310	snp1310	2	149400	T	C
1311	snp1311	2	149696	A	C
1312	snp1312	2	149872	T	C
1313	snp1313	2	150200	A	T
1314	snp1314	2	150394	G	A
1315	snp1315	2	150513	C	T
1316	snp1316	2	150781	T	C
1317	snp1317	2	151212	A	T
1318	snp1318	2	151397	T	C
1319	snp1319	2	151407	G	T
1320	snp1320	2	151574	T	C
1321	snp1321	2	151682	A	G
1322	snp1322	2	151709	G	A
1323	snp1323	2	151724	G	A
1324	snp1324	2	151946	A	G
1325	snp1325	2	151976	G	A
1326	snp1326	2	152073	C	T
1327	snp1327	2	152204	A	G
1328	snp1328	2	152451	T	C
1329	snp1329	2	152612	A	G
1330	snp1330	2	152624	C	T
1331	snp1331	2	152750	A	C
1332	snp1332	2	152894	A	G
1333	snp1333	2	152949	A	G
1334	snp1334	2	153007	C	T
1335	snp1335	2	153035	G	A
1336	snp1336	2	153228	G	A
1337	snp1337	2	153455	A	C
1338	snp1338	2	153787	T	A
1339	snp1339	2	154001	A	C
1340	snp1340	2	154142	G	A
1341	snp1341	2	154740	A	G
1342	snp1342	2	154799	G	A
1343	snp1343	2	155354	A	G
1344	snp1344	2	155591	C	T
1345	snp1345	2	155739	T	G
1346	snp1346	2	155783	A	G
1347	snp1347	2	155846	C	T
1348	snp1348	2	155972	C	T
1349	snp1349	2	156194	C	T
1350	snp1350	2	156203	C	A
1351	snp1351	2	156261	T	G
1352	snp1352	2	158114	A	G
1353	snp1353	2	158591	C	T
1354	snp1354	2	158800	G	T
1355	snp1355	2	158803	A	G
1356	snp1356	2	158953	G	A
1357	snp1357	2	159079	C	T
1358	snp1358	2	159139	T	G
1359	snp1359	2	159797	C	T
1360	snp1360	2	159857	C	G
1361	snp1361	2	159891	A	C
1362	snp1362	2	159926	C	A
1363	snp1363	2	160143	T	G
1364	snp1364	2	160403	G	T
1365	snp1365	2	160810	T	G
1366	snp1366	2	161065	G	A
1367	snp1367	2	161229	G	T
1368	snp1368	2	161297	G	A
1369	snp1369	2	161451	G	A
1370	snp1370	2	161484	T	G
1371	snp1371	2	161687	T	C
1372	snp1372	2	161757	G	A
1373	snp1373	2	161840	T	C
1374	snp1374	2	162251	A	G
1375	snp1375	2	162420	T	C
1376	snp1376	2	162696	A	G
1377	snp1377	2	162773	T	C
1378	snp1378	2	163080	G	A
1379	snp1379	2	163180	C	T
1380	snp1380	2	163284	A	G
1381	snp1381	2	163349	G	T
1382	snp1382	2	163497	A	G
1383	snp1383	2	163787	A	C
1384	snp1384	2	163854	T	C
1385	snp1385	2	163892	C	T
1386	snp1386	2	163967	A	G
1387	snp1387	2	163989	G	A
1388	snp1388	2	164378	T	C
1389	snp1389	2	164419	T	C
1390	snp1390	2	164828	C	T
1391	snp1391	2	164914	A	G
1392	snp1392	2	164995	T	G
1393	snp1393	2	165048	C	T
1394	snp1394	2	165107	A	G
1395	snp1395	2	165259	G	A
1396	snp1396	2	165525	G	A
1397	snp1397	2	165675	A	G
1398	snp1398	2	165680	A	C
1399	snp1399	2	165729	T	C
1400	snp1400	2	165877	T	C
1401	snp1401	2	166019	T	C
1402	snp1402	2	166311	C	T
1403	snp1403	2	166544	G	A
1404	snp1404	2	166572	C	T
1405	snp1405	2	166703	G	A
1406	snp1406	2	166909	C	G
1407	snp1407	2	167174	A	G
1408	snp1408	2	167373	C	T
1409	snp1409	2	167426	G	A
1410	snp1410	2	167527	G	A
1411	snp1411	2	167897	A	G
1412	snp1412	2	167998	G	A
1413	snp1413	2	168012	T	A
1414	snp1414	2	168036	A	C
1415	snp1415	2	168062	C	A
1416	snp1416	2	168065	T	C
1417	snp1417	2	168150	C	G
1418	snp1418	2	168194	G	A
1419	snp1419	2	168448	T	C
1420	snp1420	2	168467	T	G
1421	snp1421	2	168536	A	G
1422	snp1422	2	168653	G	A
1423	snp1423	2	168711	C	T
1424	snp1424	2	168731	A	G
1425	snp1425	2	168747	A	G
1426	snp1426	2	168775	A	T
1427	snp1427	2	168802	T	C
1428	snp1428	2	169483	A	G
1429	snp1429	2	169496	G	C
1430	snp1430	2	169566	G	T
1431	snp1431	2	169589	A	G
1432	snp1432	2	169621	C	T
1433	snp1433	2	169651	C	A
1434	snp1434	2	169820	G	T
1435	snp1435	2	169875	T	C
1436	snp1436	2	170167	C	G
1437	snp1437	2	170206	G	T
1438	snp1438	2	170207	C	T
1439	snp1439	2	170208	C	T
1440	snp1440	2	170320	A	C
1441	snp1441	2	170442	T	C
1442	snp1442	2	170790	T	C
1443	snp1443	2	171183	G	T
1444	snp1444	2	171433	A	G
1445	snp1445	2	171570	A	G
1446	snp1446	2	171612	G	C
1447	snp1447	2	172028	G	C
1448	snp1448	2	172038	T	A
1449	snp1449	2	172113	T	C
1450	snp1450	2	172223	A	G
1451	snp1451	2	172245	C	T
1452	snp1452	2	172262	A	G
1453	snp1453	2	172346	A	T
1454	snp1454	2	172488	A	G
1455	snp1455	2	173028	T	C
1456	snp1456	2	173043	A	G
1457	snp1457	2	173254	A	T
1458	snp1458	2	173385	G	A
1459	snp1459	2	173659	T	C
1460	snp1460	2	173973	T	C
1461	snp1461	2	174030	G	A
1462	snp1462	2	174060	T	C
1463	snp1463	2	174535	C	T
1464	snp1464	2	174555	A	C
1465	snp1465	2	174597	A	G
1466	snp1466	2	174599	G	C
1467	snp1467	2	174685	A	G
1468	snp1468	2	174688	C	T
1469	snp1469	2	174853	C	T
1470	snp1470	2	174871	A	T
1471	snp1471	2	175054	A	G
1472	snp1472	2	175109	T	A
1473	snp1473	2	175409	A	G
1474	snp1474	2	175439	G	A
1475	snp1475	2	175505	C	A
1476	snp1476	2	175526	A	G
1477	snp1477	2	175784	T	C
1478	snp1478	2	175964	T	C
1479	snp1479	2	176009	A	G
1480	snp1480	2	176084	T	C
1481	snp1481	2	176261	T	C
1482	snp1482	2	177622	G	A
1483	snp1483	2	177793	G	A
1484	snp1484	2	178351	C	T
1485	snp1485	2	179248	A	G
1486	snp1486	2	179257	C	T
1487	snp1487	2	179290	C	G
1488	snp1488	2	179410	T	C
1489	snp1489	2	179872	T	C
1490	snp1490	2	180070	T	G
1491	snp1491	2	180255	G	T
1492	snp1492	2	180379	A	G
1493	snp1493	2	180607	G	A
1494	snp1494	2	181033	T	C
1495	snp1495	2	181034	G	T
1496	snp1496	2	181279	C	T
1497	snp1497	2	181425	A	C
1498	snp1498	2	181635	C	T
1499	snp1499	2	181647	T	C
1500	snp1500	2	182128	T	C
1501	snp1501	2	182137	G	T
1502	snp1502	2	182323	C	G
1503	snp1503	2	182436	T	C
1504	snp1504	2	182758	A	G
1505	snp1505	2	182892	G	A
1506	snp1506	2	182901	C	T
1507	snp1507	2	183084	A	C
1508	snp1508	2	183117	T	C
1509	snp1509	2	183198	T	C
1510	snp1510	2	183456	A	G
1511	snp1511	2	183459	C	T
1512	snp1512	2	183619	T	C
1513	snp1513	2	183810	C	T
1514	snp1514	2	183889	C	T
1515	snp1515	2	184146	T	C
1516	snp1516	2	184236	G	C
1517	snp1517	2	184249	T	C
1518	snp1518	2	184343	T	C
1519	snp1519	2	184372	C	T
1520	snp1520	2	184388	G	A
1521	snp1521	2	184606	C	A
1522	snp1522	2	184932	A	C
1523	snp1523	2	184941	T	A
1524	snp1524	2	185376	G	A
1525	snp1525	2	185442	C	G
1526	snp1526	2	185478	C	G
1527	snp1527	2	185492	C	T
1528	snp1528	2	185526	A	G
1529	snp1529	2	185579	A	G
1530	snp1530	2	185762	T	C
1531	snp1531	2	185891	T	A
1532	snp1532	2	185922	A	G
1533	snp1533	2	185954	A	G
1534	snp1534	2	185979	T	A
1535	snp1535	2	186008	T	G
1536	snp1536	2	186049	T	A
1537	snp1537	2	186067	A	G
1538	snp1538	2	186185	G	A
1539	snp1539	2	186210	G	C
1540	snp1540	2	186253	A	G
1541	snp1541	2	186366	A	G
1542	snp1542	2	186379	T	C
1543	snp1543	2	186397	T	C
1544	snp1544	2	186424	A	G
1545	snp1545	2	186525	A	G
1546	snp1546	2	186623	C	T
1547	snp1547	2	186648	C	G
1548	snp1548	2	186709	A	T
1549	snp1549	2	186753	G	A
1550	snp1550	2	186759	G	A
1551	snp1551	2	186778	A	G
1552	snp1552	2	186915	T	C
1553	snp1553	2	187153	G	A
1554	snp1554	2	187157	G	A
1555	snp1555	2	187788	C	T
1556	snp1556	2	187873	T	C
1557	snp1557	2	188701	G	A
1558	snp1558	2	188734	T	C
1559	snp1559	2	188743	G	A
1560	snp1560	2	189163	A	C
1561	snp1561	2	189263	T	C
1562	snp1562	2	189739	G	C
1563	snp1563	2	190246	C	T
1564	snp1564	2	190255	A	G
1565	snp1565	2	190308	T	C
1566	snp1566	2	190351	C	T
1567	snp1567	2	190355	C	T
1568	snp1568	2	190452	A	G
1569	snp1569	2	190737	A	T
1570	snp1570	2	190816	G	A
1571	snp1571	2	190944	T	C
1572	snp1572	2	190980	G	C
1573	snp1573	2	191084	T	A
1574	snp1574	2	191087	A	G
1575	snp1575	2	191088	A	G
1576	snp1576	2	191090	T	G
1577	snp1577	2	191091	G	C
1578	snp1578	2	191207	T	C
1579	snp1579	2	191214	G	A
1580	snp1580	2	191222	C	T
1581	snp1581	2	191226	C	T
1582	snp1582	2	191228	C	T
1583	snp1583	2	191242	C	A
1584	snp1584	2	191281	A	G
1585	snp1585	2	191288	T	C
1586	snp1586	2	191289	A	G
1587	snp1587	2	191294	C	T
1588	snp1588	2	191298	T	A
1589	snp1589	2	191304	C	A
1590	snp1590	2	191311	A	C
1591	snp1591	2	191363	C	T
1592	snp1592	2	191377	A	G
1593	snp1593	2	191422	G	A
1594	snp1594	2	191424	T	C
1595	snp1595	2	191470	A	T
1596	snp1596	2	191521	G	C
1597	snp1597	2	191528	G	A
1598	snp1598	2	191751	C	T
1599	snp1599	2	191763	G	T
1600	snp1600	2	192085	A	G
1601	snp1601	2	192289	G	C
1602	snp1602	2	192390	C	T
1603	snp1603	2	192591	C	T
1604	snp1604	2	193380	A	G
1605	snp1605	2	193398	C	T
1606	snp1606	2	193450	T	C
1607	snp1607	2	193664	T	C
1608	snp1608	2	193867	C	T
1609	snp1609	2	194057	T	C
1610	snp1610	2	194226	C	T
1611	snp1611	2	195009	C	T
1612	snp1612	2	195168	A	G
1613	snp1613	2	195177	T	A
1614	snp1614	2	195180	C	G
1615	snp1615	2	195719	G	A
1616	snp1616	2	195960	A	T
1617	snp1617	2	196145	C	A
1618	snp1618	2	196155	A	G
1619	snp1619	2	196206	G	A
1620	snp1620	2	196417	A	G
1621	snp1621	2	196581	G	A
1622	snp1622	2	196633	G	A
1623	snp1623	2	196681	A	G
1624	snp1624	2	196912	T	C
1625	snp1625	2	196964	A	T
1626	snp1626	2	197035	A	G
1627	snp1627	2	197372	T	C
1628	snp1628	2	197440	G	A
1629	snp1629	2	197464	T	C
1630	snp1630	2	197474	G	C
1631	snp1631	2	197588	C	G
1632	snp1632	2	197706	C	A
1633	snp1633	2	197713	G	T
1634	snp1634	2	197761	G	A
1635	snp1635	2	197966	A	C
1636	snp1636	2	198029	A	G
1637	snp1637	2	198085	G	C
1638	snp1638	2	198086	T	C
1639	snp1639	2	198093	A	G
1640	snp1640	2	198095	A	G
1641	snp1641	2	198110	A	G
1642	snp1642	2	198168	C	T
1643	snp1643	2	198180	C	T
1644	snp1644	2	198283	T	A
1645	snp1645	2	198368	A	C
1646	snp1646	2	198512	A	G
1647	snp1647	2	198526	A	G
1648	snp1648	2	198605	C	T
1649	snp1649	2	198672	C	T
1650	snp1650	2	198751	T	C
1651	snp1651	2	198778	T	G
1652	snp1652	2	198782	C	T
1653	snp1653	2	198826	A	G
1654	snp1654	2	199139	T	C
1655	snp1655	2	199248	T	C
1656	snp1656	2	199390	T	C
1657	snp1657	2	199391	A	C
1658	snp1658	2	199514	C	T
1659	snp1659	2	199762	A	C
1660	snp1660	2	199961	A	G
1661	snp1661	2	200008	C	T
1662	snp1662	2	200483	G	A
1663	snp1663	2	200522	A	G
1664	snp1664	2	200530	G	T
1665	snp1665	2	200968	C	T
1666	snp1666	2	201063	C	T
1667	snp1667	2	201476	G	A
1668	snp1668	2	201611	T	C
1669	snp1669	2	201647	C	T
1670	snp1670	2	201782	C	T
1671	snp1671	2	201831	G	A
1672	snp1672	2	201879	C	T
1673	snp1673	2	202001	G	C
1674	snp1674	2	202108	A	T
1675	snp1675	2	202227	T	A
1676	snp1676	2	202411	G	A
1677	snp1677	2	202580	C	G
1678	snp1678	2	202724	T	C
1679	snp1679	2	202739	G	T
1680	snp1680	2	203114	C	T
1681	snp1681	2	203566	T	C
1682	snp1682	2	203783	G	C
1683	snp1683	2	203910	C	G
1684	snp1684	2	204179	T	C
1685	snp1685	2	204182	T	C
1686	snp1686	2	204215	T	C
1687	snp1687	2	204404	C	T
1688	snp1688	2	204458	C	T
1689	snp1689	2	204536	A	G
1690	snp1690	2	204923	A	T
1691	snp1691	2	204924	T	C
1692	snp1692	2	204995	C	T
1693	snp1693	2	205151	G	A
1694	snp1694	2	205157	C	A
1695	snp1695	2	205343	A	C
1696	snp1696	2	205891	T	C
1697	snp1697	2	206076	C	G
1698	snp1698	2	206280	T	C
1699	snp1699	2	206369	T	C
1700	snp1700	2	206713	G	A
1701	snp1701	2	207171	C	T
1702	snp1702	2	207192	A	G
1703	snp1703	2	207220	A	G
1704	snp1704	2	207561	T	C
1705	snp1705	2	207923	C	T
1706	snp1706	2	208189	C	T
1707	snp1707	2	208213	C	T
1708	snp1708	2	208351	T	A
1709	snp1709	2	208417	G	A
1710	snp1710	2	208471	A	G
1711	snp1711	2	208543	A	G
1712	snp1712	2	208574	A	G
1713	snp1713	2	208682	T	G
1714	snp1714	2	208735	C	T
1715	snp1715	2	208870	C	T
1716	snp1716	2	208879	G	A
1717	snp1717	2	208915	C	T
1718	snp1718	2	208916	C	G
1719	snp1719	2	208963	C	A
1720	snp1720	2	209245	G	A
1721	snp1721	2	209373	C	T
1722	snp1722	2	209754	A	G
1723	snp1723	2	210006	T	C
1724	snp1724	2	210102	C	T
1725	snp1725	2	210387	A	G
1726	snp1726	2	210582	G	A
1727	snp1727	2	210974	T	C
1728	snp1728	2	210990	G	A
1729	snp1729	2	211332	G	A
1730	snp1730	2	211581	C	T
1731	snp1731	2	212351	G	A
1732	snp1732	2	212495	G	T
1733	snp1733	2	212638	T	C
1734	snp1734	2	212810	T	C
1735	snp1735	2	212882	A	G
1736	snp1736	2	212886	C	G
1737	snp1737	2	213058	C	T
1738	snp1738	2	213466	A	G
1739	snp1739	2	213545	G	C
1740	snp1740	2	213628	T	A
1741	snp1741	2	213728	T	G
1742	snp1742	2	214190	G	C
1743	snp1743	2	214439	G	A
1744	snp1744	2	214711	G	A
1745	snp1745	2	214801	G	A
1746	snp1746	2	214810	C	T
1747	snp1747	2	214891	G	A
1748	snp1748	2	215016	C	A
1749	snp1749	2	215181	G	A
1750	snp1750	2	215946	G	C
1751	snp1751	2	215962	G	A
1752	snp1752	2	216520	A	G
1753	snp1753	2	216541	A	C
1754	snp1754	2	216631	A	G
1755	snp1755	2	216794	T	C
1756	snp1756	2	217015	G	C
1757	snp1757	2	217070	C	T
1758	snp1758	2	217109	T	C
1759	snp1759	2	217360	T	A
1760	snp1760	2	217636	A	G
1761	snp1761	2	217676	C	T
1762	snp1762	2	218039	A	G
1763	snp1763	2	218507	T	C
1764	snp1764	2	218630	C	T
1765	snp1765	2	218666	G	A
1766	snp1766	2	218876	T	C
1767	snp1767	2	219410	C	T
1768	snp1768	2	219506	A	G
1769	snp1769	2	220055	C	T
1770	snp1770	2	220122	G	A
1771	snp1771	2	220136	C	T
1772	snp1772	2	220216	A	G
1773	snp1773	2	220331	C	T
1774	snp1774	2	220403	A	G
1775	snp1775	2	220405	G	A
1776	snp1776	2	220424	A	C
1777	snp1777	2	220451	T	G
1778	snp1778	2	220776	C	T
1779	snp1779	2	220790	C	T
1780	snp1780	2	220911	G	T
1781	snp1781	2	220914	C	T
1782	snp1782	2	226965	G	A
1783	snp1783	2	226979	T	C
1784	snp1784	2	227201	C	T
1785	snp1785	2	227302	A	G
1786	snp1786	2	227328	G	A
1787	snp1787	2	227387	A	T
1788	snp1788	2	227881	T	C
1789	snp1789	2	228106	T	C
1790	snp1790	2	228251	T	C
1791	snp1791	2	228551	C	T
1792	snp1792	2	228581	A	G
1793	snp1793	2	228645	C	T
1794	snp1794	2	229777	T	C
1795	snp1795	2	230037	A	T
1796	snp1796	2	230255	C	T
1797	snp1797	2	230378	G	C
1798	snp1798	2	230576	A	G
1799	snp1799	2	230849	A	G
1800	snp1800	2	231614	A	G
1801	snp1801	2	231704	A	G
1802	snp1802	2	231837	A	G
1803	snp1803	2	231943	T	C
1804	snp1804	2	232156	C	G
1805	snp1805	2	232618	C	T
1806	snp1806	2	233405	C	T
1807	snp1807	2	234340	T	C
1808	snp1808	2	234385	G	A
1809	snp1809	2	234604	T	C
1810	snp1810	2	234613	T	A
1811	snp1811	2	234673	G	A
1812	snp1812	2	234856	C	G
1813	snp1813	2	235113	C	T
1814	snp1814	2	235845	A	G
1815	snp1815	2	236156	C	T
1816	snp1816	2	236256	T	A
1817	snp1817	2	236313	C	T
1818	snp1818	2	236383	G	A
1819	snp1819	2	236390	G	A
1820	snp1820	2	236391	G	A
1821	snp1821	2	236441	T	A
1822	snp1822	2	236489	C	A
1823	snp1823	2	236626	T	C
1824	snp1824	2	237151	A	G
1825	snp1825	2	237541	C	T
1826	snp1826	2	237656	C	T
1827	snp1827	2	237660	T	C
1828	snp1828	2	237729	A	G
1829	snp1829	2	237971	A	T
1830	snp1830	2	238080	G	C
1831	snp1831	2	238111	A	G
1832	snp1832	2	238137	T	C
1833	snp1833	2	238163	A	T
1834	snp1834	2	238186	G	A
1835	snp1835	2	238189	C	T
1836	snp1836	2	238224	T	A
1837	snp1837	2	238239	G	A
1838	snp1838	2	238346	T	G
1839	snp1839	2	238452	A	G
1840	snp1840	2	238608	A	C
1841	snp1841	2	238611	C	T
1842	snp1842	2	238675	C	T
1843	snp1843	2	238737	G	A
1844	snp1844	2	238944	T	A
1845	snp1845	2	239434	T	A
1846	snp1846	2	239528	A	C
1847	snp1847	2	239597	C	T
1848	snp1848	2	239625	T	C
1849	snp1849	2	239864	G	A
1850	snp1850	2	239951	A	G
1851	snp1851	2	240048	C	A
1852	snp1852	2	240542	C	T
1853	snp1853	2	240840	G	A
1854	snp1854	2	240963	C	T
1855	snp1855	2	241143	A	G
1856	snp1856	2	241196	C	T
1857	snp1857	2	241422	T	C
1858	snp1858	2	241482	C	T
1859	snp1859	2	242012	T	C
1860	snp1860	2	242038	A	G
1861	snp1861	2	242434	G	A
1862	snp1862	2	242746	C	G
1863	snp1863	2	243436	G	A
1864	snp1864	2	243486	G	A
1865	snp1865	2	243609	T	C
1866	snp1866	2	243768	C	T
1867	snp1867	2	243846	C	T
1868	snp1868	2	244011	A	G
1869	snp1869	2	244215	A	G
1870	snp1870	2	244779	A	G
1871	snp1871	2	245034	C	T
1872	snp1872	2	245073	A	G
1873	snp1873	2	245305	C	T
1874	snp1874	2	245747	T	C
1875	snp1875	2	245877	G	A
1876	snp1876	2	246027	T	G
1877	snp1877	2	246059	G	A
1878	snp1878	2	246172	G	A
1879	snp1879	2	246575	T	C
1880	snp1880	2	246579	A	C
1881	snp1881	2	246816	G	A
1882	snp1882	2	246960	C	T
1883	snp1883	2	247040	C	T
1884	snp1884	2	247234	A	G
1885	snp1885	2	247522	G	A
1886	snp1886	2	247531	C	T
1887	snp1887	2	247603	A	T
1888	snp1888	2	247759	G	A
1889	snp1889	2	247789	A	G
1890	snp1890	2	247813	C	T
1891	snp1891	2	247993	C	T
1892	snp1892	2	248152	A	T
1893	snp1893	2	248212	A	G
1894	snp1894	2	248555	G	T
1895	snp1895	2	248659	G	A
1896	snp1896	2	248671	C	G
1897	snp1897	2	248728	A	G
1898	snp1898	2	248918	C	T
1899	snp1899	2	249073	G	A
1900	snp1900	2	249400	G	C
1901	snp1901	2	249533	T	C
1902	snp1902	2	249570	G	A
1903	snp1903	2	249967	A	G
1904	snp1904	2	250250	G	A
1905	snp1905	2	250316	G	A
1906	snp1906	2	250396	A	G
1907	snp1907	2	250482	C	A
1908	snp1908	2	251004	A	T
1909	snp1909	2	251105	T	G
1910	snp1910	2	251134	G	T
1911	snp1911	2	251548	G	A
1912	snp1912	2	251790	C	T
1913	snp1913	2	251800	C	T
1914	snp1914	2	251820	G	C
1915	snp1915	2	251882	A	G
1916	snp1916	2	252013	G	A
1917	snp1917	2	252027	C	T
1918	snp1918	2	252036	C	T
1919	snp1919	2	252044	C	T
1920	snp1920	2	252161	C	G
1921	snp1921	2	252193	A	G
1922	snp1922	2	252305	T	C
1923	snp1923	2	252572	T	G
1924	snp1924	2	252578	C	T
1925	snp1925	2	252589	T	C
1926	snp1926	2	252599	T	C
1927	snp1927	2	252680	A	G
1928	snp1928	2	252704	G	T
1929	snp1929	2	252792	T	G
1930	snp1930	2	253219	G	A
1931	snp1931	2	253709	G	A
1932	snp1932	2	254030	C	T
1933	snp1933	2	254124	T	C
1934	snp1934	2	254349	C	T
1935	snp1935	2	254368	C	T
1936	snp1936	2	254409	C	T
1937	snp1937	2	254436	T	C
1938	snp1938	2	254571	G	A
1939	snp1939	2	254728	C	T
1940	snp1940	2	254834	A	G
1941	snp1941	2	254899	T	A
1942	snp1942	2	254908	T	C
1943	snp1943	2	255127	A	G
1944	snp1944	2	255688	T	A
1945	snp1945	2	255740	G	A
1946	snp1946	2	255743	C	T
1947	snp1947	2	255828	T	C
1948	snp1948	2	256267	C	A
1949	snp1949	2	256925	T	C
1950	snp1950	2	256941	A	T
1951	snp1951	2	257430	C	T
1952	snp1952	2	257913	T	C
1953	snp1953	2	258153	T	C
1954	snp1954	2	258208	A	C
1955	snp1955	2	258211	A	G
1956	snp1956	2	258311	C	G
1957	snp1957	2	258313	G	C
1958	snp1958	2	258409	C	A
1959	snp1959	2	258662	C	T
1960	snp1960	2	258851	T	C
1961	snp1961	2	258852	G	A
1962	snp1962	2	258896	A	G
1963	snp1963	2	258961	A	G
1964	snp1964	2	258965	T	A
1965	snp1965	2	258971	C	T
1966	snp1966	2	259158	A	G
1967	snp1967	2	259235	T	C
1968	snp1968	2	259284	T	G
1969	snp1969	2	259410	A	C
1970	snp1970	2	259419	T	C
1971	snp1971	2	259438	A	T
1972	snp1972	2	259451	T	A
1973	snp1973	2	259521	C	T
1974	snp1974	2	259561	A	G
1975	snp1975	2	265775	G	A
1976	snp1976	2	265831	A	G
1977	snp1977	2	266107	G	A
1978	snp1978	2	266250	A	T
1979	snp1979	2	266324	T	C
1980	snp1980	2	266339	T	G
1981	snp1981	2	266358	C	T
1982	snp1982	2	266478	G	A
1983	snp1983	2	266551	C	G
1984	snp1984	2	266622	T	C
1985	snp1985	2	266791	G	A
1986	snp1986	2	266952	A	G
1987	snp1987	2	267100	A	T
1988	snp1988	2	267510	C	T
1989	snp1989	2	267525	T	A
1990	snp1990	2	267594	A	G
1991	snp1991	2	269396	C	T
1992	snp1992	2	269653	C	T
1993	snp1993	2	274614	C	T
1994	snp1994	2	274729	C	T
1995	snp1995	2	277912	A	G
1996	snp1996	2	278218	C	G
1997	snp1997	2	279910	T	C
1998	snp1998	2	283431	A	C
1999	snp1999	2	283573	C	T
2000	snp2000	2	283729	G	C
2001	snp2001	2	286762	A	G
2002	snp2002	2	287483	G	A
2003	snp2003	2	290619	C	T
2004	snp2004	2	291464	G	A
2005	snp2005	2	292835	C	T
2006	snp2006	2	295710	C	G
2007	snp2007	2	295912	T	C
2008	snp2008	2	297226	G	A
2009	snp2009	2	297610	G	A
2010	snp2010	2	298141	C	T
2011	snp2011	2	298721	G	A
2012	snp2012	2	298966	T	C
2013	snp2013	2	298990	G	A
2014	snp2014	2	299034	A	G
2015	snp2015	2	299174	T	C
2016	snp2016	2	299196	T	C
2017	snp2017	2	299389	A	G
2018	snp2018	2	299524	C	T
2019	snp2019	2	299680	T	G
2020	snp2020	2	299708	G	A
2021	snp2021	2	299759	C	T
2022	snp2022	2	299803	C	A
2023	snp2023	2	300111	G	A
2024	snp2024	2	301399	T	C
2025	snp2025	2	301406	T	A
2026	snp2026	2	301455	G	A
2027	snp2027	2	301549	C	T
2028	snp2028	2	301569	T	C
2029	snp2029	2	301570	T	C
2030	snp2030	2	301710	G	A
2031	snp2031	2	301937	T	A
2032	snp2032	2	302104	A	G
2033	snp2033	2	302245	G	C
2034	snp2034	2	302473	T	C
2035	snp2035	2	302839	T	G
2036	snp2036	2	303125	G	A
2037	snp2037	2	303528	C	G
2038	snp2038	2	304691	C	T
2039	snp2039	2	308097	A	G
2040	snp2040	2	308890	A	G
2041	snp2041	2	308989	A	G
2042	snp2042	2	309402	A	G
2043	snp2043	2	310030	T	C
2044	snp2044	2	310113	G	A
2045	snp2045	2	310972	G	C
2046	snp2046	2	312659	G	A
2047	snp2047	2	314198	A	G
2048	snp2048	2	315267	G	T
2049	snp2049	2	315318	T	A
2050	snp2050	2	315453	C	T
2051	snp2051	2	318379	T	C
2052	snp2052	2	319900	G	A
2053	snp2053	2	320188	T	C
2054	snp2054	2	320415	T	A
2055	snp2055	2	320539	A	G
2056	snp2056	2	320583	G	A
2057	snp2057	2	320597	C	T
2058	snp2058	2	320632	C	T
2059	snp2059	2	320638	C	G
2060	snp2060	2	320644	T	G
2061	snp2061	2	320656	A	G
2062	snp2062	2	320788	A	T
2063	snp2063	2	320851	T	C
2064	snp2064	2	320886	C	T
2065	snp2065	2	320988	C	A
2066	snp2066	2	321385	C	A
2067	snp2067	2	321438	A	G
2068	snp2068	2	321553	G	A
2069	snp2069	2	321857	G	C
2070	snp2070	2	321906	A	G
2071	snp2071	2	322122	T	C
2072	snp2072	2	322182	A	T
2073	snp2073	2	322479	T	C
2074	snp2074	2	322610	G	C
2075	snp2075	2	322620	G	A
2076	snp2076	2	322797	A	G
2077	snp2077	2	322869	A	G
2078	snp2078	2	322968	T	C
2079	snp2079	2	323106	C	T
2080	snp2080	2	323184	C	T
2081	snp2081	2	323214	C	G
2082	snp2082	2	323577	G	A
2083	snp2083	2	324106	A	C
2084	snp2084	2	324220	G	A
2085	snp2085	2	324455	T	A
2086	snp2086	2	324525	G	A
2087	snp2087	2	324887	A	G
2088	snp2088	2	324926	T	C
2089	snp2089	2	325007	G	A
2090	snp2090	2	325175	T	C
2091	snp2091	2	325202	A	G
2092	snp2092	2	325533	G	A
2093	snp2093	2	325550	A	G
2094	snp2094	2	325595	T	C
2095	snp2095	2	325701	T	C
2096	snp2096	2	326112	A	T
2097	snp2097	2	326179	A	G
2098	snp2098	2	326297	T	C
2099	snp2099	2	326357	C	T
2100	snp2100	2	326372	C	T
2101	snp2101	2	326394	A	G
2102	snp2102	2	326660	C	T
2103	snp2103	2	326680	C	T
2104	snp2104	2	326704	G	A
2105	snp2105	2	326734	T	A
2106	snp2106	2	326744	G	A
2107	snp2107	2	326754	A	G
2108	snp2108	2	326757	A	T
2109	snp2109	2	326758	A	T
2110	snp2110	2	326765	G	T
2111	snp2111	2	326776	A	T
2112	snp2112	2	326899	G	A
2113	snp2113	2	326919	A	T
2114	snp2114	2	327083	T	C
2115	snp2115	2	327098	C	A
2116	snp2116	2	327156	T	A
2117	snp2117	2	327179	A	G
2118	snp2118	2	327300	C	A
2119	snp2119	2	327327	C	T
2120	snp2120	2	327363	C	T
2121	snp2121	2	327403	C	T
2122	snp2122	2	327596	A	G
2123	snp2123	2	327608	C	G
2124	snp2124	2	327972	T	C
2125	snp2125	2	327989	T	C
2126	snp2126	2	328001	T	C
2127	snp2127	2	328068	C	T
2128	snp2128	2	328093	G	A
2129	snp2129	2	328179	A	G
2130	snp2130	2	328278	A	C
2131	snp2131	2	328525	A	G
2132	snp2132	2	328531	G	A
2133	snp2133	2	328557	A	G
2134	snp2134	2	328647	A	G
2135	snp2135	2	328908	A	G
2136	snp2136	2	329472	T	C
2137	snp2137	2	329583	C	A
2138	snp2138	2	329654	C	T
2139	snp2139	2	329730	T	C
2140	snp2140	2	329757	C	A
2141	snp2141	2	329976	T	C
2142	snp2142	2	330203	T	A
2143	snp2143	2	330495	C	A
2144	snp2144	2	330647	C	T
2145	snp2145	2	331253	C	T
2146	snp2146	2	331350	A	G
2147	snp2147	2	331446	T	A
2148	snp2148	2	331527	A	G
2149	snp2149	2	331557	G	A
2150	snp2150	2	331783	G	A
2151	snp2151	2	331804	A	G
2152	snp2152	2	331937	A	G
2153	snp2153	2	331973	T	C
2154	snp2154	2	332399	A	G
2155	snp2155	2	332412	T	C
2156	snp2156	2	332422	G	T
2157	snp2157	2	332452	C	T
2158	snp2158	2	332471	G	A
2159	snp2159	2	332654	T	C
2160	snp2160	2	332772	A	G
2161	snp2161	2	332940	C	G
2162	snp2162	2	332992	C	G
2163	snp2163	2	333015	A	G
2164	snp2164	2	333043	C	T
2165	snp2165	2	333044	C	T
2166	snp2166	2	333129	A	C
2167	snp2167	2	333194	G	A
2168	snp2168	2	333196	A	G
2169	snp2169	2	333214	A	G
2170	snp2170	2	333270	A	T
2171	snp2171	2	333321	G	A
2172	snp2172	2	333347	T	A
2173	snp2173	2	333382	T	A
2174	snp2174	2	334051	G	A
2175	snp2175	2	334070	T	C
2176	snp2176	2	334452	G	A
2177	snp2177	2	335046	A	T
2178	snp2178	2	335310	A	G
2179	snp2179	2	336060	C	T
2180	snp2180	2	336720	G	A
2181	snp2181	2	336747	A	G
2182	snp2182	2	337074	G	A
2183	snp2183	2	337088	A	C
2184	snp2184	2	337181	A	G
2185	snp2185	2	337320	C	A
2186	snp2186	2	337526	T	C
2187	snp2187	2	337567	A	G
2188	snp2188	2	337611	T	C
2189	snp2189	2	337897	G	A
2190	snp2190	2	338656	A	T
2191	snp2191	2	338664	A	T
2192	snp2192	2	339083	T	G
2193	snp2193	2	339200	C	T
2194	snp2194	2	339326	A	G
2195	snp2195	2	339413	C	T
2196	snp2196	2	339511	G	A
2197	snp2197	2	339542	G	A
2198	snp2198	2	339674	C	T
2199	snp2199	2	339739	T	C
2200	snp2200	2	339902	A	G
2201	snp2201	2	339903	A	G
2202	snp2202	2	339966	G	A
2203	snp2203	2	340305	A	G
2204	snp2204	2	340644	G	A
2205	snp2205	2	340743	A	C
2206	snp2206	2	340824	G	A
2207	snp2207	2	341038	C	T
2208	snp2208	2	341186	T	C
2209	snp2209	2	341216	G	A
2210	snp2210	2	341233	A	G
2211	snp2211	2	341309	A	G
2212	snp2212	2	341391	T	A
2213	snp2213	2	341451	A	G
2214	snp2214	2	341567	A	C
2215	snp2215	2	341715	T	C
2216	snp2216	2	341837	G	A
2217	snp2217	2	341985	C	T
2218	snp2218	2	342004	A	G
2219	snp2219	2	342023	G	A
2220	snp2220	2	342025	G	C
2221	snp2221	2	342041	A	G
2222	snp2222	2	342048	A	C
2223	snp2223	2	342383	G	T
2224	snp2224	2	342642	G	A
2225	snp2225	2	342723	C	T
2226	snp2226	2	343086	A	T
2227	snp2227	2	343406	C	T
2228	snp2228	2	343713	A	G
2229	snp2229	2	343838	G	A
2230	snp2230	2	343845	C	T
2231	snp2231	2	343970	T	C
2232	snp2232	2	344093	A	G
2233	snp2233	2	344211	C	T
2234	snp2234	2	344225	C	T
2235	snp2235	2	344282	C	T
2236	snp2236	2	344668	G	A
2237	snp2237	2	344938	C	T
2238	snp2238	2	345172	C	T
2239	snp2239	2	345288	A	G
2240	snp2240	2	345609	C	A
2241	snp2241	2	346082	A	C
2242	snp2242	2	346270	A	G
2243	snp2243	2	346363	A	G
2244	snp2244	2	346437	C	T
2245	snp2245	2	346636	A	G
2246	snp2246	2	346663	A	G
2247	snp2247	2	346741	G	A
2248	snp2248	2	347020	T	A
2249	snp2249	2	347227	T	C
2250	snp2250	2	347231	G	A
2251	snp2251	2	347317	C	T
2252	snp2252	2	347559	A	T
2253	snp2253	2	347560	A	G
2254	snp2254	2	347777	A	G
2255	snp2255	2	347803	T	A
2256	snp2256	2	347856	T	G
2257	snp2257	2	347935	T	C
2258	snp2258	2	348625	T	C
2259	snp2259	2	348820	G	A
2260	snp2260	2	349415	A	T
2261	snp2261	2	351335	G	A
2262	snp2262	2	352302	A	G
2263	snp2263	2	352469	A	G
2264	snp2264	2	352562	C	T
2265	snp2265	2	355349	C	T
2266	snp2266	2	355626	G	A
2267	snp2267	2	355836	A	G
2268	snp2268	2	357199	A	G
2269	snp2269	2	358948	G	A
2270	snp2270	2	359006	G	A
2271	snp2271	2	359116	G	A
2272	snp2272	2	359471	A	G
2273	snp2273	2	359576	C	T
2274	snp2274	2	359654	G	A
2275	snp2275	2	359662	A	G
2276	snp2276	2	359957	C	T
2277	snp2277	2	359978	C	T
2278	snp2278	2	360477	A	C
2279	snp2279	2	360862	T	C
2280	snp2280	2	361468	T	C
2281	snp2281	2	361648	G	T
2282	snp2282	2	361669	G	A
2283	snp2283	2	362082	C	T
2284	snp2284	2	362354	C	T
2285	snp2285	2	362377	C	T
2286	snp2286	2	362638	C	T
2287	snp2287	2	362688	T	G
2288	snp2288	2	362702	C	T
2289	snp2289	2	362748	T	C
2290	snp2290	2	362789	T	G
2291	snp2291	2	362800	G	C
2292	snp2292	2	362833	C	T
2293	snp2293	2	362997	A	G
2294	snp2294	2	363144	T	C
2295	snp2295	2	363190	G	A
2296	snp2296	2	363224	C	T
2297	snp2297	2	363228	T	C
2298	snp2298	2	363277	C	G
2299	snp2299	2	363362	A	G
2300	snp2300	2	363386	G	A
2301	snp2301	2	363408	A	G
2302	snp2302	2	363414	A	G
2303	snp2303	2	363513	T	G
2304	snp2304	2	363515	G	T
2305	snp2305	2	363517	T	C
2306	snp2306	2	363574	C	T
2307	snp2307	2	363588	T	C
2308	snp2308	2	363616	T	C
2309	snp2309	2	363700	T	G
2310	snp2310	2	363721	C	T
2311	snp2311	2	363749	A	C
2312	snp2312	2	363765	T	A
2313	snp2313	2	363888	C	G
2314	snp2314	2	363954	T	A
2315	snp2315	2	364073	C	T
2316	snp2316	2	364161	T	C
2317	snp2317	2	364199	T	C
2318	snp2318	2	364373	C	T
2319	snp2319	2	364408	A	G
2320	snp2320	2	364419	C	T
2321	snp2321	2	364642	A	G
2322	snp2322	2	364725	G	A
2323	snp2323	2	364895	C	T
2324	snp2324	2	365120	A	C
2325	snp2325	2	365126	C	T
2326	snp2326	2	365306	G	A
2327	snp2327	2	365326	A	G
2328	snp2328	2	365525	C	T
2329	snp2329	2	365830	G	A
2330	snp2330	2	365863	C	T
2331	snp2331	2	366047	C	T
2332	snp2332	2	366120	C	T
2333	snp2333	2	366264	C	T
2334	snp2334	2	366323	T	A
2335	snp2335	2	366754	C	T
2336	snp2336	2	366921	C	T
2337	snp2337	2	366936	A	G
2338	snp2338	2	366946	G	C
2339	snp2339	2	367200	C	T
2340	snp2340	2	367429	T	C
2341	snp2341	2	367502	T	C
2342	snp2342	2	367503	T	C
2343	snp2343	2	367531	C	T
2344	snp2344	2	367587	A	G
2345	snp2345	2	367601	C	T
2346	snp2346	2	367774	A	T
2347	snp2347	2	367802	A	G
2348	snp2348	2	367884	A	G
2349	snp2349	2	368051	G	A
2350	snp2350	2	368084	G	T
2351	snp2351	2	368093	C	T
2352	snp2352	2	368247	T	C
2353	snp2353	2	368496	C	T
2354	snp2354	2	368536	T	C
2355	snp2355	2	368563	A	G
2356	snp2356	2	368565	G	A
2357	snp2357	2	368583	T	C
2358	snp2358	2	368630	T	G
2359	snp2359	2	369040	C	T
2360	snp2360	2	369085	T	C
2361	snp2361	2	369657	G	A
2362	snp2362	2	369692	C	T
2363	snp2363	2	369831	G	C
2364	snp2364	2	369847	A	C
2365	snp2365	2	370007	T	G
2366	snp2366	2	370707	T	C
2367	snp2367	2	370780	T	G
2368	snp2368	2	370967	C	T
2369	snp2369	2	371029	A	G
2370	snp2370	2	371033	C	T
2371	snp2371	2	371139	T	G
2372	snp2372	2	371146	C	T
2373	snp2373	2	371555	C	T
2374	snp2374	2	371601	C	G
2375	snp2375	2	371707	C	G
2376	snp2376	2	371746	A	C
2377	snp2377	2	371941	C	T
2378	snp2378	2	372369	C	T
2379	snp2379	2	372481	A	G
2380	snp2380	2	372547	A	G
2381	snp2381	2	372730	G	A
2382	snp2382	2	372845	G	A
2383	snp2383	2	372919	G	A
2384	snp2384	2	372954	C	T
2385	snp2385	2	372958	T	C
2386	snp2386	2	373487	C	G
2387	snp2387	2	373488	A	C
2388	snp2388	2	373518	G	T
2389	snp2389	2	373603	T	C
2390	snp2390	2	373731	G	A
2391	snp2391	2	373782	A	G
2392	snp2392	2	374149	G	C
2393	snp2393	2	375303	T	C
2394	snp2394	2	375370	T	A
2395	snp2395	2	375505	C	T
2396	snp2396	2	375801	T	C
2397	snp2397	2	375942	T	C
2398	snp2398	2	375972	G	A
2399	snp2399	2	376093	C	T
2400	snp2400	2	376186	C	T
2401	snp2401	2	376375	G	A
2402	snp2402	2	376703	C	T
2403	snp2403	2	376898	C	T
2404	snp2404	2	376916	G	T
2405	snp2405	2	377588	A	G
2406	snp2406	2	377622	T	C
2407	snp2407	2	377657	T	C
2408	snp2408	2	377735	C	T
2409	snp2409	2	377765	T	G
2410	snp2410	2	377771	A	G
2411	snp2411	2	377776	T	C
2412	snp2412	2	377807	G	T
2413	snp2413	2	377820	A	G
2414	snp2414	2	377867	G	A
2415	snp2415	2	378164	C	T
2416	snp2416	2	378523	G	A
2417	snp2417	2	378868	C	G
2418	snp2418	2	379311	T	C
2419	snp2419	2	379421	A	G
2420	snp2420	2	379464	A	G
2421	snp2421	2	379470	G	A
2422	snp2422	2	379598	T	C
2423	snp2423	2	379969	C	T
2424	snp2424	2	380911	T	C
2425	snp2425	2	380932	C	T
2426	snp2426	2	380971	C	T
2427	snp2427	2	381364	C	G
2428	snp2428	2	381368	T	A
2429	snp2429	2	381431	A	T
2430	snp2430	2	381433	C	G
2431	snp2431	2	381522	T	C
2432	snp2432	2	381922	A	G
2433	snp2433	2	382146	A	G
2434	snp2434	2	382471	G	T
2435	snp2435	2	382571	A	G
2436	snp2436	2	382581	G	A
2437	snp2437	2	382644	G	A
2438	snp2438	2	382823	A	G
2439	snp2439	2	382880	C	T
2440	snp2440	2	382911	C	T
2441	snp2441	2	382963	T	C
2442	snp2442	2	383124	A	T
2443	snp2443	2	383391	C	T
2444	snp2444	2	383708	G	A
2445	snp2445	2	383769	C	T
2446	snp2446	2	384459	C	T
2447	snp2447	2	384579	G	A
2448	snp2448	2	384693	T	C
2449	snp2449	2	384885	C	T
2450	snp2450	2	384956	A	G
2451	snp2451	2	385112	A	G
2452	snp2452	2	385404	T	G
2453	snp2453	2	385446	T	C
2454	snp2454	2	385560	G	A
2455	snp2455	2	385767	A	T
2456	snp2456	2	385830	A	G
2457	snp2457	2	385926	A	C
2458	snp2458	2	386203	A	G
2459	snp2459	2	386475	C	T
2460	snp2460	2	386920	G	A
2461	snp2461	2	386955	A	T
2462	snp2462	2	386958	T	C
2463	snp2463	2	387023	G	A
2464	snp2464	2	387302	C	T
2465	snp2465	2	387454	T	C
2466	snp2466	2	387603	A	T
2467	snp2467	2	387924	T	C
2468	snp2468	2	387936	G	A
2469	snp2469	2	387955	C	T
2470	snp2470	2	388314	C	T
2471	snp2471	2	388326	C	G
2472	snp2472	2	388688	T	C
2473	snp2473	2	388770	G	T
2474	snp2474	2	388879	G	A
2475	snp2475	2	388902	G	A
2476	snp2476	2	389008	G	T
2477	snp2477	2	389243	T	C
2478	snp2478	2	389244	T	C
2479	snp2479	2	389342	G	A
2480	snp2480	2	389412	A	C
2481	snp2481	2	389461	C	T
2482	snp2482	2	389493	T	C
2483	snp2483	2	389558	G	A
2484	snp2484	2	389571	C	T
2485	snp2485	2	389572	C	T
2486	snp2486	2	389586	C	T
2487	snp2487	2	389615	A	G
2488	snp2488	2	389621	G	A
2489	snp2489	2	389684	G	A
2490	snp2490	2	389688	T	C
2491	snp2491	2	389868	C	T
2492	snp2492	2	389876	T	C
2493	snp2493	2	389913	G	A
2494	snp2494	2	389936	C	A
2495	snp2495	2	390134	A	G
2496	snp2496	2	390139	A	C
2497	snp2497	2	390253	C	T
2498	snp2498	2	390462	A	T
2499	snp2499	2	390677	C	T
2500	snp2500	2	390824	G	A
2501	snp2501	2	390896	A	T
2502	snp2502	2	391320	T	A
2503	snp2503	2	391458	C	T
2504	snp2504	2	391836	C	T
2505	snp2505	2	391896	C	T
2506	snp2506	2	392091	G	A
2507	snp2507	2	392136	G	A
2508	snp2508	2	392183	T	A
2509	snp2509	2	392523	G	A
2510	snp2510	2	392786	T	G
2511	snp2511	2	393192	A	T
2512	snp2512	2	393270	T	C
2513	snp2513	2	393490	C	T
2514	snp2514	2	393508	G	A
2515	snp2515	2	393520	A	T
2516	snp2516	2	393699	C	T
2517	snp2517	2	393709	T	C
2518	snp2518	2	394377	G	A
2519	snp2519	2	394416	C	A
2520	snp2520	2	394431	C	T
2521	snp2521	2	394462	T	A
2522	snp2522	2	394727	G	C
2523	snp2523	2	394874	G	A
2524	snp2524	2	395031	A	G
2525	snp2525	2	395116	C	T
2526	snp2526	2	395219	G	A
2527	snp2527	2	395259	C	A
2528	snp2528	2	395350	G	A
2529	snp2529	2	395607	G	A
2530	snp2530	2	395757	G	A
2531	snp2531	2	396557	T	C
2532	snp2532	2	396706	C	T
2533	snp2533	2	396794	T	C
2534	snp2534	2	396968	A	G
2535	snp2535	2	396973	C	T
2536	snp2536	2	397115	G	A
2537	snp2537	2	397163	T	C
2538	snp2538	2	397349	A	G
2539	snp2539	2	397361	A	G
2540	snp2540	2	397436	A	G
2541	snp2541	2	397646	A	G
2542	snp2542	2	397814	T	C
2543	snp2543	2	397850	C	T
2544	snp2544	2	397985	A	G
2545	snp2545	2	398293	G	A
2546	snp2546	2	398315	G	A
2547	snp2547	2	398430	T	G
2548	snp2548	2	399536	C	T
2549	snp2549	2	399797	G	A
2550	snp2550	2	399992	G	A
2551	snp2551	2	400487	A	G
2552	snp2552	2	400828	T	C
2553	snp2553	2	400908	C	T
2554	snp2554	2	401131	G	A
2555	snp2555	2	401605	C	G
2556	snp2556	2	401613	T	C
2557	snp2557	2	401916	A	G
2558	snp2558	2	402151	T	C
2559	snp2559	2	402250	T	C
2560	snp2560	2	403147	C	T
2561	snp2561	2	403245	C	T
2562	snp2562	2	403355	T	C
2563	snp2563	2	403370	T	C
2564	snp2564	2	403622	C	G
2565	snp2565	2	403764	T	C
2566	snp2566	2	403945	C	T
2567	snp2567	2	404068	T	C
2568	snp2568	2	404091	A	G
2569	snp2569	2	404102	C	T
2570	snp2570	2	404407	G	A
2571	snp2571	2	404587	C	T
2572	snp2572	2	404590	C	T
2573	snp2573	2	404663	C	T
2574	snp2574	2	404845	T	C
2575	snp2575	2	405123	C	T
2576	snp2576	2	405276	G	A
2577	snp2577	2	405626	G	A
2578	snp2578	2	405667	C	A
2579	snp2579	2	405696	A	C
2580	snp2580	2	405714	T	C
2581	snp2581	2	405717	A	T
2582	snp2582	2	405750	A	G
2583	snp2583	2	405791	A	C
2584	snp2584	2	405804	G	A
2585	snp2585	2	405846	T	A
2586	snp2586	2	405852	A	T
2587	snp2587	2	406052	C	T
2588	snp2588	2	406058	T	C
2589	snp2589	2	406182	C	T
2590	snp2590	2	406788	T	G
2591	snp2591	2	406890	T	C
2592	snp2592	2	407114	T	G
2593	snp2593	2	407147	A	G
2594	snp2594	2	407451	T	C
2595	snp2595	2	407560	T	C
2596	snp2596	2	407571	C	T
2597	snp2597	2	407572	A	G
2598	snp2598	2	407646	G	A
2599	snp2599	2	407831	G	A
2600	snp2600	2	407832	A	T
2601	snp2601	2	407837	A	G
2602	snp2602	2	408074	G	A
2603	snp2603	2	408108	A	G
2604	snp2604	2	408434	A	G
2605	snp2605	2	408644	C	T
2606	snp2606	2	408645	T	G
2607	snp2607	2	408653	G	C
2608	snp2608	2	408802	T	C
2609	snp2609	2	408839	A	G
2610	snp2610	2	408988	C	T
2611	snp2611	2	409117	A	C
2612	snp2612	2	409150	A	G
2613	snp2613	2	409265	G	A
2614	snp2614	2	409365	A	G
2615	snp2615	2	410000	T	C
2616	snp2616	2	410210	G	T
2617	snp2617	2	410547	T	C
2618	snp2618	2	410962	G	A
2619	snp2619	2	410986	A	G
2620	snp2620	2	410999	C	T
2621	snp2621	2	411004	C	T
2622	snp2622	2	411153	T	A
2623	snp2623	2	412234	A	C
2624	snp2624	2	412404	T	C
2625	snp2625	2	412643	A	G
2626	snp2626	2	413100	A	G
2627	snp2627	2	413112	G	A
2628	snp2628	2	413118	T	A
2629	snp2629	2	413149	A	T
2630	snp2630	2	413265	C	A
2631	snp2631	2	413271	C	T
2632	snp2632	2	413322	C	A
2633	snp2633	2	413778	A	G
2634	snp2634	2	414757	G	A
2635	snp2635	2	414850	C	T
2636	snp2636	2	414988	C	G
2637	snp2637	2	415315	T	A
2638	snp2638	2	415535	G	A
2639	snp2639	2	415548	T	C
2640	snp2640	2	415576	G	A
2641	snp2641	2	415600	C	A
2642	snp2642	2	415608	T	C
2643	snp2643	2	415621	C	A
2644	snp2644	2	415725	A	T
2645	snp2645	2	415727	A	C
2646	snp2646	2	415864	G	C
2647	snp2647	2	415870	A	C
2648	snp2648	2	415998	T	C
2649	snp2649	2	416244	T	C
2650	snp2650	2	416329	T	C
2651	snp2651	2	416427	A	C
2652	snp2652	2	416936	C	A
2653	snp2653	2	417240	A	G
2654	snp2654	2	417347	G	A
2655	snp2655	2	417469	T	C
2656	snp2656	2	417504	A	G
2657	snp2657	2	417693	T	C
2658	snp2658	2	417695	T	C
2659	snp2659	2	417700	G	A
2660	snp2660	2	417763	A	C
2661	snp2661	2	417796	A	G
2662	snp2662	2	417798	T	C
2663	snp2663	2	417890	G	A
2664	snp2664	2	417918	G	C
2665	snp2665	2	417945	T	A
2666	snp2666	2	417951	C	T
2667	snp2667	2	417953	T	G
2668	snp2668	2	417960	C	T
2669	snp2669	2	417969	T	C
2670	snp2670	2	417970	T	A
2671	snp2671	2	417981	T	C
2672	snp2672	2	418008	G	A
2673	snp2673	2	418024	C	T
2674	snp2674	2	418043	G	C
2675	snp2675	2	418046	T	C
2676	snp2676	2	418066	G	A
2677	snp2677	2	418149	A	C
2678	snp2678	2	418151	C	T
2679	snp2679	2	418184	A	T
2680	snp2680	2	418256	G	A
2681	snp2681	2	418349	T	C
2682	snp2682	2	418384	C	A
2683	snp2683	2	418400	A	T
2684	snp2684	2	418405	T	G
2685	snp2685	2	418421	C	T
2686	snp2686	2	418451	A	G
2687	snp2687	2	418452	C	T
2688	snp2688	2	418485	T	C
2689	snp2689	2	418506	T	A
2690	snp2690	2	418525	G	A
2691	snp2691	2	418558	A	G
2692	snp2692	2	418630	T	A
2693	snp2693	2	419087	G	A
2694	snp2694	2	419140	C	T
2695	snp2695	2	419198	A	G
2696	snp2696	2	419205	G	A
2697	snp2697	2	419914	C	G
2698	snp2698	2	419944	C	A
2699	snp2699	2	420403	A	G
2700	snp2700	2	420412	C	T
2701	snp2701	2	420568	G	T
2702	snp2702	2	420693	G	A
2703	snp2703	2	420721	G	A
2704	snp2704	2	420844	C	T
2705	snp2705	2	421083	A	G
2706	snp2706	2	421117	C	A
2707	snp2707	2	421575	G	A
2708	snp2708	2	421674	T	C
2709	snp2709	2	421693	A	G
2710	snp2710	2	421696	C	G
2711	snp2711	2	422077	C	G
2712	snp2712	2	422149	T	C
2713	snp2713	2	422165	T	C
2714	snp2714	2	422416	C	T
2715	snp2715	2	422476	T	A
2716	snp2716	2	422584	T	C
2717	snp2717	2	422623	A	G
2718	snp2718	2	422635	G	A
2719	snp2719	2	422763	T	G
2720	snp2720	2	422914	G	A
2721	snp2721	2	423055	C	T
2722	snp2722	2	423265	A	G
2723	snp2723	2	423352	G	A
2724	snp2724	2	423507	A	G
2725	snp2725	2	423519	A	G
2726	snp2726	2	423551	G	A
2727	snp2727	2	423699	G	T
2728	snp2728	2	423801	C	T
2729	snp2729	2	423951	A	G
2730	snp2730	2	424032	C	T
2731	snp2731	2	424200	G	A
2732	snp2732	2	424347	C	T
2733	snp2733	2	424368	C	T
2734	snp2734	2	424422	A	G
2735	snp2735	2	424449	A	G
2736	snp2736	2	424452	C	T
2737	snp2737	2	424491	G	A
2738	snp2738	2	424608	A	G
2739	snp2739	2	424812	T	C
2740	snp2740	2	424907	G	A
2741	snp2741	2	425468	G	T
2742	snp2742	2	426866	C	T
2743	snp2743	2	426937	G	C
2744	snp2744	2	427378	A	G
2745	snp2745	2	427526	T	A
2746	snp2746	2	427546	A	G
2747	snp2747	2	427720	G	A
2748	snp2748	2	427813	A	G
2749	snp2749	2	427843	A	G
2750	snp2750	2	428041	T	C
2751	snp2751	2	428056	A	T
2752	snp2752	2	428059	A	G
2753	snp2753	2	428060	G	A
2754	snp2754	2	428061	C	T
2755	snp2755	2	428065	G	T
2756	snp2756	2	428434	G	A
2757	snp2757	2	428479	A	G
2758	snp2758	2	428485	T	G
2759	snp2759	2	428695	C	T
2760	snp2760	2	428752	G	A
2761	snp2761	2	428806	T	G
2762	snp2762	2	428863	T	A
2763	snp2763	2	428887	A	G
2764	snp2764	2	428983	G	A
2765	snp2765	2	429096	T	C
2766	snp2766	2	429124	T	G
2767	snp2767	2	429125	C	A
2768	snp2768	2	429184	T	A
2769	snp2769	2	429200	G	A
2770	snp2770	2	429361	G	A
2771	snp2771	2	430041	G	A
2772	snp2772	2	430056	C	T
2773	snp2773	2	430068	A	G
2774	snp2774	2	430146	A	G
2775	snp2775	2	430302	A	G
2776	snp2776	2	430847	C	A
2777	snp2777	2	431230	A	G
2778	snp2778	2	431267	C	A
2779	snp2779	2	431274	T	C
2780	snp2780	2	431447	A	G
2781	snp2781	2	431480	A	G
2782	snp2782	2	431664	G	A
2783	snp2783	2	431704	C	T
2784	snp2784	2	431782	A	G
2785	snp2785	2	431852	C	G
2786	snp2786	2	431913	A	T
2787	snp2787	2	432000	C	T
2788	snp2788	2	432023	A	T
2789	snp2789	2	432026	T	C
2790	snp2790	2	432186	G	A
2791	snp2791	2	432285	T	C
2792	snp2792	2	432330	T	C
2793	snp2793	2	432357	A	G
2794	snp2794	2	432416	C	A
2795	snp2795	2	432498	C	T
2796	snp2796	2	432525	T	C
2797	snp2797	2	432975	G	C
2798	snp2798	2	433188	C	T
2799	snp2799	2	433197	C	T
2800	snp2800	2	433233	C	A
2801	snp2801	2	433641	C	T
2802	snp2802	2	434977	G	T
2803	snp2803	2	435237	C	T
2804	snp2804	2	435262	C	T
2805	snp2805	2	435280	G	C
2806	snp2806	2	435638	T	C
2807	snp2807	2	435844	G	A
2808	snp2808	2	436120	T	C
2809	snp2809	2	437155	T	C
2810	snp2810	2	437188	G	A
2811	snp2811	2	437296	G	A
2812	snp2812	2	437308	A	G
2813	snp2813	2	437441	A	T
2814	snp2814	2	437755	C	T
2815	snp2815	2	438062	G	A
2816	snp2816	2	438127	A	C
2817	snp2817	2	438191	A	G
2818	snp2818	2	438301	A	C
2819	snp2819	2	438524	A	G
2820	snp2820	2	438583	T	C
2821	snp2821	2	438871	T	C
2822	snp2822	2	438920	C	G
2823	snp2823	2	438955	T	G
2824	snp2824	2	439192	A	G
2825	snp2825	2	439487	T	C
2826	snp2826	2	440221	A	T
2827	snp2827	2	440350	G	A
2828	snp2828	2	441420	A	C
2829	snp2829	2	441723	G	A
2830	snp2830	2	441773	T	C
2831	snp2831	2	442032	G	C
2832	snp2832	2	442041	A	G
2833	snp2833	2	442060	G	C
2834	snp2834	2	442064	T	C
2835	snp2835	2	442234	C	A
2836	snp2836	2	442250	G	A
2837	snp2837	2	442310	A	G
2838	snp2838	2	442820	G	A
2839	snp2839	2	447159	G	A
2840	snp2840	2	447265	T	C
2841	snp2841	2	447301	C	T
2842	snp2842	2	447537	G	T
2843	snp2843	2	447580	A	G
2844	snp2844	2	447686	T	C
2845	snp2845	2	447708	A	G
2846	snp2846	2	447727	A	G
2847	snp2847	2	447877	G	A
2848	snp2848	2	448136	G	A
2849	snp2849	2	448471	G	A
2850	snp2850	2	448508	G	T
2851	snp2851	2	448635	T	C
2852	snp2852	2	449153	T	A
2853	snp2853	2	449254	C	T
2854	snp2854	2	449417	T	C
2855	snp2855	2	449538	G	T
2856	snp2856	2	449589	G	A
2857	snp2857	2	450018	A	T
2858	snp2858	2	450378	T	C
2859	snp2859	2	450939	T	C
2860	snp2860	2	451125	G	A
2861	snp2861	2	451344	G	A
2862	snp2862	2	451345	A	T
2863	snp2863	2	451374	G	A
2864	snp2864	2	451443	G	A
2865	snp2865	2	451455	G	T
2866	snp2866	2	451600	C	T
2867	snp2867	2	451780	T	C
2868	snp2868	2	451785	T	C
2869	snp2869	2	452219	A	G
2870	snp2870	2	452366	T	C
2871	snp2871	2	452409	C	T
2872	snp2872	2	452892	G	A
2873	snp2873	2	453045	C	T
2874	snp2874	2	453049	T	C
2875	snp2875	2	453193	A	C
2876	snp2876	2	453418	G	A
2877	snp2877	2	453454	G	T
2878	snp2878	2	453526	C	T
2879	snp2879	2	453557	A	T
2880	snp2880	2	453582	G	A
2881	snp2881	2	453719	G	A
2882	snp2882	2	453769	A	C
2883	snp2883	2	454022	A	G
2884	snp2884	2	454028	T	C
2885	snp2885	2	454123	T	C
2886	snp2886	2	454136	T	C
2887	snp2887	2	454262	G	A
2888	snp2888	2	454273	A	G
2889	snp2889	2	454337	T	C
2890	snp2890	2	454372	T	A
2891	snp2891	2	454468	T	G
2892	snp2892	2	454489	A	G
2893	snp2893	2	454588	A	G
2894	snp2894	2	454599	C	T
2895	snp2895	2	454754	T	C
2896	snp2896	2	454885	T	C
2897	snp2897	2	455011	T	A
2898	snp2898	2	455030	T	C
2899	snp2899	2	455205	C	T
2900	snp2900	2	455306	G	A
2901	snp2901	2	455408	A	T
2902	snp2902	2	455917	C	T
2903	snp2903	2	455992	A	G
2904	snp2904	2	456056	G	A
2905	snp2905	2	456133	T	G
2906	snp2906	2	456188	G	C
2907	snp2907	2	456232	A	G
2908	snp2908	2	456241	G	A
2909	snp2909	2	456337	G	T
2910	snp2910	2	456432	C	G
2911	snp2911	2	456443	C	T
2912	snp2912	2	456536	C	T
2913	snp2913	2	456658	G	T
2914	snp2914	2	456663	G	A
2915	snp2915	2	456719	G	C
2916	snp2916	2	456772	G	A
2917	snp2917	2	457003	G	A
2918	snp2918	2	457015	G	A
2919	snp2919	2	457025	A	G
2920	snp2920	2	457049	A	G
2921	snp2921	2	457102	A	G
2922	snp2922	2	457216	G	A
2923	snp2923	2	457299	C	T
2924	snp2924	2	457396	G	A
2925	snp2925	2	457685	T	A
2926	snp2926	2	457819	C	T
2927	snp2927	2	458105	G	A
2928	snp2928	2	458571	T	C
2929	snp2929	2	458605	A	C
2930	snp2930	2	458641	G	C
2931	snp2931	2	458749	T	C
2932	snp2932	2	458801	C	T
2933	snp2933	2	458814	G	C
2934	snp2934	2	458842	G	A
2935	snp2935	2	458920	C	T
2936	snp2936	2	459049	T	C
2937	snp2937	2	459094	T	C
2938	snp2938	2	459629	A	G
2939	snp2939	2	459673	T	C
2940	snp2940	2	460203	A	G
2941	snp2941	2	460204	T	C
2942	snp2942	2	460338	A	G
2943	snp2943	2	460386	G	A
2944	snp2944	2	460419	A	T
2945	snp2945	2	460460	G	A
2946	snp2946	2	460521	G	A
2947	snp2947	2	460562	A	G
2948	snp2948	2	460567	A	G
2949	snp2949	2	460669	T	C
2950	snp2950	2	460749	A	G
2951	snp2951	2	460877	G	C
2952	snp2952	2	461013	T	C
2953	snp2953	2	461080	T	A
2954	snp2954	2	461089	A	T
2955	snp2955	2	461299	A	G
2956	snp2956	2	461719	G	A
2957	snp2957	2	461772	C	T
2958	snp2958	2	461818	A	G
2959	snp2959	2	461853	C	G
2960	snp2960	2	461888	G	C
2961	snp2961	2	462117	T	C
2962	snp2962	2	462230	G	A
2963	snp2963	2	462561	A	G
2964	snp2964	2	462588	G	A
2965	snp2965	2	462766	T	C
2966	snp2966	2	462877	G	A
2967	snp2967	2	462934	C	T
2968	snp2968	2	463267	A	C
2969	snp2969	2	463355	G	A
2970	snp2970	2	463358	C	T
2971	snp2971	2	463510	A	G
2972	snp2972	2	463792	G	A
2973	snp2973	2	464002	G	A
2974	snp2974	2	464425	A	G
2975	snp2975	2	464479	G	A
2976	snp2976	2	464656	A	G
2977	snp2977	2	464668	G	A
2978	snp2978	2	464941	G	T
2979	snp2979	2	465104	T	C
2980	snp2980	2	465157	T	C
2981	snp2981	2	465494	C	T
2982	snp2982	2	465619	G	A
2983	snp2983	2	465658	G	C
2984	snp2984	2	465695	T	C
2985	snp2985	2	465854	C	T
2986	snp2986	2	465980	G	A
2987	snp2987	2	466296	A	G
2988	snp2988	2	466415	A	G
2989	snp2989	2	466677	T	C
2990	snp2990	2	466719	T	C
2991	snp2991	2	466725	T	C
2992	snp2992	2	466849	A	G
2993	snp2993	2	466962	T	A
2994	snp2994	2	466996	T	A
2995	snp2995	2	467370	G	A
2996	snp2996	2	467539	C	T
2997	snp2997	2	467581	C	T
2998	snp2998	2	467632	A	G
2999	snp2999	2	467965	C	T
3000	snp3000	2	468346	A	G
3001	snp3001	2	468567	A	G
3002	snp3002	2	468805	A	G
3003	snp3003	2	468871	C	T
3004	snp3004	2	469087	C	T
3005	snp3005	2	469120	T	C
3006	snp3006	2	469123	G	A
3007	snp3007	2	469153	G	A
3008	snp3008	2	469345	C	T
3009	snp3009	2	469375	G	A
3010	snp3010	2	469513	T	C
3011	snp3011	2	469576	T	C
3012	snp3012	2	469649	C	T
3013	snp3013	2	469664	T	C
3014	snp3014	2	469792	G	A
3015	snp3015	2	469859	A	G
3016	snp3016	2	471061	A	G
3017	snp3017	2	471214	C	T
3018	snp3018	2	471232	G	A
3019	snp3019	2	471367	T	C
3020	snp3020	2	471370	A	T
3021	snp3021	2	471496	C	T
3022	snp3022	2	471505	G	A
3023	snp3023	2	471846	G	A
3024	snp3024	2	472017	T	G
3025	snp3025	2	472113	T	G
3026	snp3026	2	472241	C	T
3027	snp3027	2	472243	C	T
3028	snp3028	2	472405	G	A
3029	snp3029	2	472421	C	T
3030	snp3030	2	472465	C	T
3031	snp3031	2	472682	G	C
3032	snp3032	2	472757	T	G
3033	snp3033	2	472760	T	C
3034	snp3034	2	472774	G	A
3035	snp3035	2	472783	C	T
3036	snp3036	2	472784	C	T
3037	snp3037	2	472854	A	G
3038	snp3038	2	474712	G	A
3039	snp3039	2	474778	C	T
3040	snp3040	2	474829	T	A
3041	snp3041	2	474887	T	C
3042	snp3042	2	474925	C	T
3043	snp3043	2	475047	C	T
3044	snp3044	2	475136	A	G
3045	snp3045	2	475195	A	G
3046	snp3046	2	475255	G	T
3047	snp3047	2	475263	G	A
3048	snp3048	2	475580	G	A
3049	snp3049	2	475585	A	G
3050	snp3050	2	475648	C	T
3051	snp3051	2	475654	C	T
3052	snp3052	2	475661	T	C
3053	snp3053	2	475748	G	A
3054	snp3054	2	475835	A	G
3055	snp3055	2	475851	G	A
3056	snp3056	2	476185	A	G
3057	snp3057	2	476651	T	C
3058	snp3058	2	476657	T	C
3059	snp3059	2	476772	C	T
3060	snp3060	2	476804	A	C
3061	snp3061	2	476988	T	C
3062	snp3062	2	477172	G	A
3063	snp3063	2	477181	G	A
3064	snp3064	2	477222	A	G
3065	snp3065	2	477475	G	A
3066	snp3066	2	477730	G	A
3067	snp3067	2	478495	G	A
3068	snp3068	2	479139	A	T
3069	snp3069	2	479296	A	G
3070	snp3070	2	479455	A	G
3071	snp3071	2	479742	A	G
3072	snp3072	2	480017	G	A
3073	snp3073	2	480069	C	T
3074	snp3074	2	480085	G	A
3075	snp3075	2	480128	G	A
3076	snp3076	2	480162	G	C
3077	snp3077	2	480618	T	C
3078	snp3078	2	480760	T	G
3079	snp3079	2	480768	T	G
3080	snp3080	2	480907	T	C
3081	snp3081	2	481096	A	G
3082	snp3082	2	481144	C	T
3083	snp3083	2	481275	T	C
3084	snp3084	2	481915	G	C
3085	snp3085	2	482191	C	T
3086	snp3086	2	482248	T	C
3087	snp3087	2	482382	A	G
3088	snp3088	2	482389	G	A
3089	snp3089	2	482558	G	A
3090	snp3090	2	482965	G	A
3091	snp3091	2	483172	C	G
3092	snp3092	2	484076	C	A
3093	snp3093	2	484090	A	G
3094	snp3094	2	484218	G	A
3095	snp3095	2	484266	C	G
3096	snp3096	2	484386	T	A
3097	snp3097	2	484410	G	A
3098	snp3098	2	484734	G	A
3099	snp3099	2	484749	A	G
3100	snp3100	2	484752	A	G
3101	snp3101	2	485199	G	A
3102	snp3102	2	485214	T	C
3103	snp3103	2	485223	G	A
3104	snp3104	2	485289	C	T
3105	snp3105	2	485316	G	A
3106	snp3106	2	485775	C	T
3107	snp3107	2	486130	A	C
3108	snp3108	2	486776	C	T
3109	snp3109	2	487536	A	C
3110	snp3110	2	491069	A	G
3111	snp3111	2	491070	T	C
3112	snp3112	2	491138	C	T
3113	snp3113	2	493859	G	A
3114	snp3114	2	493915	T	A
3115	snp3115	2	494011	T	C
3116	snp3116	2	494086	A	G
3117	snp3117	2	494107	C	T
3118	snp3118	2	494134	C	T
3119	snp3119	2	494185	T	C
3120	snp3120	2	494206	C	T
3121	snp3121	2	494208	T	C
3122	snp3122	2	494293	T	C
3123	snp3123	2	494400	C	A
3124	snp3124	2	494416	A	G
3125	snp3125	2	494446	C	T
3126	snp3126	2	494470	G	A
3127	snp3127	2	494521	G	A
3128	snp3128	2	494548	G	A
3129	snp3129	2	494560	T	A
3130	snp3130	2	494581	A	G
3131	snp3131	2	494705	A	C
3132	snp3132	2	494777	A	G
3133	snp3133	2	494805	A	G
3134	snp3134	2	494912	A	C
3135	snp3135	2	494965	T	C
3136	snp3136	2	495132	G	T
3137	snp3137	2	495291	T	C
3138	snp3138	2	495448	T	C
3139	snp3139	2	495496	G	A
3140	snp3140	2	495787	C	T
3141	snp3141	2	496009	T	C
3142	snp3142	2	496306	G	T
3143	snp3143	2	496354	T	A
3144	snp3144	2	496426	A	T
3145	snp3145	2	496455	C	G
3146	snp3146	2	496456	A	T
3147	snp3147	2	496681	C	T
3148	snp3148	2	496712	A	G
3149	snp3149	2	497001	A	G
3150	snp3150	2	497037	C	A
3151	snp3151	2	497038	C	A
3152	snp3152	2	497048	C	G
3153	snp3153	2	497087	A	T
3154	snp3154	2	497501	C	T
3155	snp3155	2	497569	G	A
3156	snp3156	2	497735	G	A
3157	snp3157	2	497803	C	T
3158	snp3158	2	497816	A	T
3159	snp3159	2	497824	G	A
3160	snp3160	2	498138	A	G
3161	snp3161	2	498707	C	T
3162	snp3162	2	498821	G	C
3163	snp3163	2	499478	A	G
3164	snp3164	2	500098	C	T
3165	snp3165	2	500126	T	C
3166	snp3166	2	500250	G	A
3167	snp3167	2	500252	C	T
3168	snp3168	2	500344	T	C
3169	snp3169	2	500907	T	A
3170	snp3170	2	500942	G	A
3171	snp3171	2	501151	T	C
3172	snp3172	2	501202	T	C
3173	snp3173	2	501367	C	T
3174	snp3174	2	501803	A	G
3175	snp3175	2	501853	C	T
3176	snp3176	2	501875	G	C
3177	snp3177	2	502207	C	T
3178	snp3178	2	502426	C	T
3179	snp3179	2	502730	A	G
3180	snp3180	2	502834	A	T
3181	snp3181	2	502984	T	C
3182	snp3182	2	503002	T	A
3183	snp3183	2	503044	G	A
3184	snp3184	2	503449	C	T
3185	snp3185	2	503641	A	G
3186	snp3186	2	503737	G	A
3187	snp3187	2	503766	A	G
3188	snp3188	2	503896	T	A
3189	snp3189	2	504142	G	A
3190	snp3190	2	504223	A	G
3191	snp3191	2	504295	C	T
3192	snp3192	2	504386	C	A
3193	snp3193	2	504457	A	G
3194	snp3194	2	504614	T	C
3195	snp3195	2	504619	T	C
3196	snp3196	2	504733	G	A
3197	snp3197	2	504832	T	C
3198	snp3198	2	504871	G	A
3199	snp3199	2	504907	A	T
3200	snp3200	2	505018	C	T
3201	snp3201	2	505138	T	C
3202	snp3202	2	505228	C	T
3203	snp3203	2	505231	A	G
3204	snp3204	2	505396	G	A
3205	snp3205	2	505748	A	G
3206	snp3206	2	507457	C	T
3207	snp3207	2	507678	T	C
3208	snp3208	2	507796	T	C
3209	snp3209	2	507856	C	T
3210	snp3210	2	508391	T	C
3211	snp3211	2	508504	G	A
3212	snp3212	2	508713	T	C
3213	snp3213	2	508962	G	T
3214	snp3214	2	509102	G	A
3215	snp3215	2	509112	A	C
3216	snp3216	2	509288	T	C
3217	snp3217	2	509505	A	G
3218	snp3218	2	509588	T	C
3219	snp3219	2	509600	T	A
3220	snp3220	2	509979	C	T
3221	snp3221	2	510317	C	T
3222	snp3222	2	510353	G	A
3223	snp3223	2	510446	G	A
3224	snp3224	2	510561	T	G
3225	snp3225	2	510641	T	C
3226	snp3226	2	510668	G	A
3227	snp3227	2	510722	G	A
3228	snp3228	2	510827	C	G
3229	snp3229	2	510880	A	G
3230	snp3230	2	511273	C	T
3231	snp3231	2	511382	G	A
3232	snp3232	2	511387	C	T
3233	snp3233	2	511389	C	A
3234	snp3234	2	511390	A	G
3235	snp3235	2	511447	A	C
3236	snp3236	2	511498	C	T
3237	snp3237	2	511507	T	C
3238	snp3238	2	511854	A	G
3239	snp3239	2	511855	A	G
3240	snp3240	2	512435	C	T
3241	snp3241	2	512664	C	G
3242	snp3242	2	512671	G	A
3243	snp3243	2	512725	C	G
3244	snp3244	2	512764	G	A
3245	snp3245	2	512794	C	A
3246	snp3246	2	512802	A	C
3247	snp3247	2	512845	A	G
3248	snp3248	2	512921	C	T
3249	snp3249	2	512981	A	G
3250	snp3250	2	513008	T	C
3251	snp3251	2	513142	A	G
3252	snp3252	2	513380	G	A
3253	snp3253	2	513617	T	A
3254	snp3254	2	513896	T	C
3255	snp3255	2	514355	C	T
3256	snp3256	2	514571	C	T
3257	snp3257	2	514598	A	G
3258	snp3258	2	514828	A	G
3259	snp3259	2	515129	C	T
3260	snp3260	2	515179	A	C
3261	snp3261	2	515384	T	C
3262	snp3262	2	515435	C	T
3263	snp3263	2	515658	C	T
3264	snp3264	2	515803	T	C
3265	snp3265	2	515851	T	C
3266	snp3266	2	515963	G	A
3267	snp3267	2	516048	G	A
3268	snp3268	2	516075	G	A
3269	snp3269	2	516122	T	C
3270	snp3270	2	516152	A	G
3271	snp3271	2	516184	T	C
3272	snp3272	2	516185	T	C
3273	snp3273	2	516334	T	C
3274	snp3274	2	516473	T	C
3275	snp3275	2	516476	T	G
3276	snp3276	2	516494	G	A
3277	snp3277	2	516560	C	T
3278	snp3278	2	516624	T	C
3279	snp3279	2	516914	G	A
3280	snp3280	2	516938	G	A
3281	snp3281	2	516944	A	G
3282	snp3282	2	516962	C	T
3283	snp3283	2	516989	G	A
3284	snp3284	2	517082	G	T
3285	snp3285	2	517085	G	A
3286	snp3286	2	517088	T	C
3287	snp3287	2	517142	T	C
3288	snp3288	2	517163	T	C
3289	snp3289	2	517331	G	A
3290	snp3290	2	517487	G	T
3291	snp3291	2	517546	G	A
3292	snp3292	2	518147	C	T
3293	snp3293	2	518158	C	G
3294	snp3294	2	518198	T	C
3295	snp3295	2	518207	T	C
3296	snp3296	2	518285	C	T
3297	snp3297	2	518360	C	A
3298	snp3298	2	518432	A	G
3299	snp3299	2	518638	A	G
3300	snp3300	2	518717	C	T
3301	snp3301	2	518897	G	A
3302	snp3302	2	519206	G	A
3303	snp3303	2	519389	A	G
3304	snp3304	2	519404	C	A
3305	snp3305	2	519437	G	C
3306	snp3306	2	519451	T	C
3307	snp3307	2	519608	G	A
3308	snp3308	2	519986	A	G
3309	snp3309	2	520103	G	A
3310	snp3310	2	520170	C	T
3311	snp3311	2	520262	G	A
3312	snp3312	2	520427	T	A
3313	snp3313	2	520994	T	A
3314	snp3314	2	521003	T	A
3315	snp3315	2	521185	G	A
3316	snp3316	2	521885	A	G
3317	snp3317	2	522023	T	C
3318	snp3318	2	522038	T	C
3319	snp3319	2	522105	A	G
3320	snp3320	2	522123	G	A
3321	snp3321	2	522184	G	A
3322	snp3322	2	522201	C	T
3323	snp3323	2	522433	C	A
3324	snp3324	2	522722	G	A
3325	snp3325	2	522923	A	G
3326	snp3326	2	522962	A	C
3327	snp3327	2	523004	C	T
3328	snp3328	2	523027	C	T
3329	snp3329	2	523029	G	A
3330	snp3330	2	523039	A	G
3331	snp3331	2	523112	G	A
3332	snp3332	2	523580	T	C
3333	snp3333	2	523619	T	C
3334	snp3334	2	523979	G	C
3335	snp3335	2	524022	C	G
3336	snp3336	2	524286	C	T
3337	snp3337	2	524304	T	C
3338	snp3338	2	524543	A	G
3339	snp3339	2	524592	G	A
3340	snp3340	2	524640	A	G
3341	snp3341	2	524809	A	G
3342	snp3342	2	524838	G	A
3343	snp3343	2	524970	C	T
3344	snp3344	2	525018	T	C
3345	snp3345	2	525063	A	G
3346	snp3346	2	525351	G	A
3347	snp3347	2	525375	G	A
3348	snp3348	2	525551	C	G
3349	snp3349	2	525558	T	A
3350	snp3350	2	525591	T	C
3351	snp3351	2	525609	G	A
3352	snp3352	2	525664	T	C
3353	snp3353	2	525984	G	A
3354	snp3354	2	526032	T	C
3355	snp3355	2	526183	C	T
3356	snp3356	2	526686	A	G
3357	snp3357	2	526767	C	T
3358	snp3358	2	526992	A	T
3359	snp3359	2	527007	A	G
3360	snp3360	2	527175	C	A
3361	snp3361	2	527625	T	C
3362	snp3362	2	527727	C	T
3363	snp3363	2	527963	T	C
3364	snp3364	2	527984	C	T
3365	snp3365	2	528089	C	T
3366	snp3366	2	528108	T	C
3367	snp3367	2	528120	T	C
3368	snp3368	2	528154	G	A
3369	snp3369	2	528165	G	A
3370	snp3370	2	528169	A	G
3371	snp3371	2	528170	A	G
3372	snp3372	2	528216	A	T
3373	snp3373	2	528293	G	A
3374	snp3374	2	528338	T	G
3375	snp3375	2	528361	C	T
3376	snp3376	2	528375	A	C
3377	snp3377	2	528410	T	C
3378	snp3378	2	528440	G	A
3379	snp3379	2	528513	A	G
3380	snp3380	2	528606	A	C
3381	snp3381	2	528613	G	A
3382	snp3382	2	528657	G	A
3383	snp3383	2	528663	G	A
3384	snp3384	2	528757	A	G
3385	snp3385	2	528821	G	A
3386	snp3386	2	528836	T	C
3387	snp3387	2	529168	C	T
3388	snp3388	2	529234	G	A
3389	snp3389	2	529238	A	G
3390	snp3390	2	529256	T	A
3391	snp3391	2	529271	T	A
3392	snp3392	2	529278	T	C
3393	snp3393	2	529971	T	C
3394	snp3394	2	530148	C	T
3395	snp3395	2	530256	T	C
3396	snp3396	2	530433	T	C
3397	snp3397	2	530607	A	T
3398	snp3398	2	530704	G	A
3399	snp3399	2	530735	A	G
3400	snp3400	2	531028	C	T
3401	snp3401	2	531046	C	T
3402	snp3402	2	531060	A	G
3403	snp3403	2	531247	A	G
3404	snp3404	2	531286	T	C
3405	snp3405	2	531394	G	A
3406	snp3406	2	531502	C	G
3407	snp3407	2	531506	C	T
3408	snp3408	2	531937	C	A
3409	snp3409	2	531986	G	A
3410	snp3410	2	532148	A	G
3411	snp3411	2	532172	T	C
3412	snp3412	2	532184	T	C
3413	snp3413	2	532211	G	A
3414	snp3414	2	532237	T	C
3415	snp3415	2	532262	T	C
3416	snp3416	2	532319	T	A
3417	snp3417	2	532428	C	T
3418	snp3418	2	532549	C	G
3419	snp3419	2	532685	G	A
3420	snp3420	2	532721	G	A
3421	snp3421	2	532793	C	T
3422	snp3422	2	532862	C	T
3423	snp3423	2	533046	G	A
3424	snp3424	2	533307	A	G
3425	snp3425	2	533332	G	A
3426	snp3426	2	533340	T	C
3427	snp3427	2	533399	G	A
3428	snp3428	2	533473	T	A
3429	snp3429	2	533492	T	C
3430	snp3430	2	533525	C	T
3431	snp3431	2	533534	A	G
3432	snp3432	2	533558	G	A
3433	snp3433	2	533559	A	G
3434	snp3434	2	533839	C	G
3435	snp3435	2	533938	A	C
3436	snp3436	2	533939	C	T
3437	snp3437	2	533994	A	G
3438	snp3438	2	534018	A	G
3439	snp3439	2	534347	G	A
3440	snp3440	2	534348	A	G
3441	snp3441	2	534408	A	T
3442	snp3442	2	534430	A	C
3443	snp3443	2	534437	G	A
3444	snp3444	2	534479	T	A
3445	snp3445	2	534616	T	C
3446	snp3446	2	534764	G	A
3447	snp3447	2	535148	T	C
3448	snp3448	2	535321	A	T
3449	snp3449	2	535336	G	T
3450	snp3450	2	535372	A	G
3451	snp3451	2	535419	G	A
3452	snp3452	2	535807	G	A
3453	snp3453	2	536349	G	A
3454	snp3454	2	536578	G	C
3455	snp3455	2	536604	C	T
3456	snp3456	2	536614	A	G
3457	snp3457	2	536619	A	T
3458	snp3458	2	536650	G	A
3459	snp3459	2	536667	G	A
3460	snp3460	2	536697	A	G
3461	snp3461	2	536897	A	G
3462	snp3462	2	536936	A	G
3463	snp3463	2	537099	C	G
3464	snp3464	2	537794	T	C
3465	snp3465	2	537913	G	A
3466	snp3466	2	537941	G	A
3467	snp3467	2	537944	T	C
3468	snp3468	2	537992	A	C
3469	snp3469	2	537997	A	G
3470	snp3470	2	538016	T	A
3471	snp3471	2	538046	G	A
3472	snp3472	2	538103	G	A
3473	snp3473	2	538175	G	A
3474	snp3474	2	538406	G	A
3475	snp3475	2	538517	T	C
3476	snp3476	2	538565	T	C
3477	snp3477	2	538574	A	G
3478	snp3478	2	538603	A	G
3479	snp3479	2	538640	G	A
3480	snp3480	2	538757	T	C
3481	snp3481	2	538775	G	A
3482	snp3482	2	538810	A	G
3483	snp3483	2	538874	C	T
3484	snp3484	2	538904	A	G
3485	snp3485	2	539006	C	T
3486	snp3486	2	539099	T	C
3487	snp3487	2	539508	C	T
3488	snp3488	2	539645	G	A
3489	snp3489	2	539729	C	G
3490	snp3490	2	539789	C	G
3491	snp3491	2	539809	G	A
3492	snp3492	2	539810	C	T
3493	snp3493	2	539970	C	T
3494	snp3494	2	539986	T	A
3495	snp3495	2	540010	C	A
3496	snp3496	2	540025	T	C
3497	snp3497	2	540029	A	G
3498	snp3498	2	540165	C	A
3499	snp3499	2	540187	T	A
3500	snp3500	2	540203	G	A
3501	snp3501	2	540284	G	A
3502	snp3502	2	540415	C	G
3503	snp3503	2	540423	A	G
3504	snp3504	2	540473	C	T
3505	snp3505	2	540502	C	T
3506	snp3506	2	540712	C	T
3507	snp3507	2	540949	C	T
3508	snp3508	2	541069	C	T
3509	snp3509	2	541496	G	A
3510	snp3510	2	541507	A	C
3511	snp3511	2	541521	C	T
3512	snp3512	2	541526	A	C
3513	snp3513	2	541629	C	A
3514	snp3514	2	541635	T	C
3515	snp3515	2	541651	A	T
3516	snp3516	2	541735	T	C
3517	snp3517	2	541827	A	G
3518	snp3518	2	542243	C	G
3519	snp3519	2	542250	G	A
3520	snp3520	2	542400	T	A
3521	snp3521	2	542444	A	G
3522	snp3522	2	542648	A	G
3523	snp3523	2	543070	C	T
3524	snp3524	2	543107	G	A
3525	snp3525	2	543128	C	T
3526	snp3526	2	543144	G	T
3527	snp3527	2	543147	C	T
3528	snp3528	2	543456	G	A
3529	snp3529	2	543477	A	G
3530	snp3530	2	543571	A	C
3531	snp3531	2	543687	G	A
3532	snp3532	2	543760	C	T
3533	snp3533	2	543936	T	C
3534	snp3534	2	543954	T	C
3535	snp3535	2	544740	G	A
3536	snp3536	2	544977	C	A
3537	snp3537	2	545000	C	T
3538	snp3538	2	545014	T	C
3539	snp3539	2	545046	A	C
3540	snp3540	2	545087	A	G
3541	snp3541	2	545280	G	A
3542	snp3542	2	545635	A	G
3543	snp3543	2	545644	G	A
3544	snp3544	2	545653	T	C
3545	snp3545	2	545752	C	T
3546	snp3546	2	545779	C	T
3547	snp3547	2	545841	C	A
3548	snp3548	2	546247	C	T
3549	snp3549	2	546358	A	C
3550	snp3550	2	546418	C	T
3551	snp3551	2	546527	C	T
3552	snp3552	2	546620	A	G
3553	snp3553	2	546813	A	G
3554	snp3554	2	546858	G	A
3555	snp3555	2	546888	A	G
3556	snp3556	2	546908	A	G
3557	snp3557	2	547215	C	T
3558	snp3558	2	547557	C	T
3559	snp3559	2	547918	A	G
3560	snp3560	2	548192	G	A
3561	snp3561	2	548195	C	T
3562	snp3562	2	548238	T	G
3563	snp3563	2	548400	G	A
3564	snp3564	2	548722	T	G
3565	snp3565	2	548738	G	A
3566	snp3566	2	548766	C	T
3567	snp3567	2	548914	A	G
3568	snp3568	2	549174	C	T
3569	snp3569	2	549237	G	A
3570	snp3570	2	549291	G	A
3571	snp3571	2	549294	A	G
3572	snp3572	2	549365	T	C
3573	snp3573	2	549952	T	C
3574	snp3574	2	550048	G	A
3575	snp3575	2	550110	T	C
3576	snp3576	2	550326	T	C
3577	snp3577	2	550373	T	C
3578	snp3578	2	550886	A	C
3579	snp3579	2	551029	G	A
3580	snp3580	2	551073	G	A
3581	snp3581	2	551080	A	G
3582	snp3582	2	551134	C	G
3583	snp3583	2	551135	A	G
3584	snp3584	2	551144	G	T
3585	snp3585	2	551330	C	T
3586	snp3586	2	551392	G	T
3587	snp3587	2	551475	G	A
3588	snp3588	2	551621	G	A
3589	snp3589	2	551712	A	G
3590	snp3590	2	551783	T	C
3591	snp3591	2	551786	A	G
3592	snp3592	2	551821	C	A
3593	snp3593	2	552050	T	C
3594	snp3594	2	552368	T	C
3595	snp3595	2	552398	T	C
3596	snp3596	2	552736	G	A
3597	snp3597	2	552757	A	G
3598	snp3598	2	552863	C	T
3599	snp3599	2	553274	G	C
3600	snp3600	2	553889	C	T
3601	snp3601	2	553891	G	C
3602	snp3602	2	553908	T	C
3603	snp3603	2	553912	C	T
3604	snp3604	2	553982	A	G
3605	snp3605	2	554010	T	C
3606	snp3606	2	554015	G	A
3607	snp3607	2	554087	T	C
3608	snp3608	2	554108	A	C
3609	snp3609	2	554377	C	G
3610	snp3610	2	554392	C	T
3611	snp3611	2	554511	C	T
3612	snp3612	2	554642	T	C
3613	snp3613	2	554697	A	G
3614	snp3614	2	554870	T	C
3615	snp3615	2	554889	G	A
3616	snp3616	2	555026	A	G
3617	snp3617	2	555161	C	T
3618	snp3618	2	555206	A	G
3619	snp3619	2	555243	T	C
3620	snp3620	2	555309	G	A
3621	snp3621	2	555433	C	G
3622	snp3622	2	555471	C	T
3623	snp3623	2	555533	C	A
3624	snp3624	2	555678	T	A
3625	snp3625	2	556005	G	C
3626	snp3626	2	556498	A	G
3627	snp3627	2	556802	T	C
3628	snp3628	2	557390	G	A
3629	snp3629	2	557963	C	T
3630	snp3630	2	558128	T	C
3631	snp3631	2	558274	G	A
3632	snp3632	2	558405	A	G
3633	snp3633	2	558447	C	T
3634	snp3634	2	558448	C	T
3635	snp3635	2	558487	A	G
3636	snp3636	2	558524	T	A
3637	snp3637	2	558686	A	T
3638	snp3638	2	558712	G	A
3639	snp3639	2	558828	T	C
3640	snp3640	2	559038	T	C
3641	snp3641	2	559146	A	G
3642	snp3642	2	559155	G	A
3643	snp3643	2	559206	G	A
3644	snp3644	2	559552	T	G
3645	snp3645	2	560061	C	G
3646	snp3646	2	560147	T	C
3647	snp3647	2	560150	G	A
3648	snp3648	2	560664	A	G
3649	snp3649	2	560761	G	A
3650	snp3650	2	560971	G	T
3651	snp3651	2	561004	C	T
3652	snp3652	2	561077	A	G
3653	snp3653	2	561138	G	A
3654	snp3654	2	561222	T	C
3655	snp3655	2	561246	G	A
3656	snp3656	2	561261	T	C
3657	snp3657	2	561567	T	C
3658	snp3658	2	561572	G	A
3659	snp3659	2	561728	G	C
3660	snp3660	2	561980	G	A
3661	snp3661	2	561989	G	A
3662	snp3662	2	562063	G	A
3663	snp3663	2	562181	T	A
3664	snp3664	2	562338	C	A
3665	snp3665	2	562349	A	G
3666	snp3666	2	562506	A	G
3667	snp3667	2	562776	C	A
3668	snp3668	2	562991	G	A
3669	snp3669	2	563113	C	T
3670	snp3670	2	563162	C	T
3671	snp3671	2	563169	T	C
3672	snp3672	2	563193	G	C
3673	snp3673	2	563208	A	G
3674	snp3674	2	563868	A	G
3675	snp3675	2	563917	T	C
3676	snp3676	2	563976	G	T
3677	snp3677	2	564187	G	C
3678	snp3678	2	564273	T	G
3679	snp3679	2	564330	T	C
3680	snp3680	2	564331	T	G
3681	snp3681	2	564575	T	C
3682	snp3682	2	564812	T	A
3683	snp3683	2	564813	T	C
3684	snp3684	2	564971	C	T
3685	snp3685	2	565367	T	G
3686	snp3686	2	565383	G	C
3687	snp3687	2	565767	G	A
3688	snp3688	2	565775	T	C
3689	snp3689	2	565778	C	T
3690	snp3690	2	565812	A	G
3691	snp3691	2	566019	G	T
3692	snp3692	2	566440	G	A
3693	snp3693	2	566545	G	A
3694	snp3694	2	566561	G	A
3695	snp3695	2	566600	C	T
3696	snp3696	2	566729	G	A
3697	snp3697	2	566754	C	T
3698	snp3698	2	566860	A	G
3699	snp3699	2	566873	G	C
3700	snp3700	2	566922	A	G
3701	snp3701	2	567228	T	G
3702	snp3702	2	567381	T	G
3703	snp3703	2	567460	T	C
3704	snp3704	2	567625	T	C
3705	snp3705	2	567851	G	T
3706	snp3706	2	568455	A	G
3707	snp3707	2	568507	C	T
3708	snp3708	2	568910	A	G
3709	snp3709	2	568957	G	A
3710	snp3710	2	569047	A	G
3711	snp3711	2	569135	T	C
3712	snp3712	2	569180	G	T
3713	snp3713	2	569303	A	T
3714	snp3714	2	569310	T	G
3715	snp3715	2	569337	G	A
3716	snp3716	2	569397	G	A
3717	snp3717	2	569418	A	G
3718	snp3718	2	569494	G	A
3719	snp3719	2	569792	A	G
3720	snp3720	2	569882	T	C
3721	snp3721	2	570103	C	T
3722	snp3722	2	570104	C	A
3723	snp3723	2	570194	A	G
3724	snp3724	2	570266	G	A
3725	snp3725	2	570473	G	T
3726	snp3726	2	570933	G	A
3727	snp3727	2	570934	G	A
3728	snp3728	2	570938	T	A
3729	snp3729	2	570971	G	A
3730	snp3730	2	571034	G	A
3731	snp3731	2	571196	C	G
3732	snp3732	2	571295	G	A
3733	snp3733	2	571388	G	C
3734	snp3734	2	571460	T	C
3735	snp3735	2	571533	G	A
3736	snp3736	2	571568	A	G
3737	snp3737	2	571646	G	A
3738	snp3738	2	571677	C	T
3739	snp3739	2	571945	A	G
3740	snp3740	2	572482	G	A
3741	snp3741	2	572508	T	C
3742	snp3742	2	572929	T	C
3743	snp3743	2	573426	G	T
3744	snp3744	2	573685	A	C
3745	snp3745	2	574465	A	G
3746	snp3746	2	574543	A	T
3747	snp3747	2	574549	A	C
3748	snp3748	2	574553	A	G
3749	snp3749	2	574642	A	G
3750	snp3750	2	574919	G	T
3751	snp3751	2	575012	A	G
3752	snp3752	2	575155	A	G
3753	snp3753	2	575158	T	C
3754	snp3754	2	575431	T	C
3755	snp3755	2	575447	A	G
3756	snp3756	2	575468	G	A
3757	snp3757	2	575568	G	A
3758	snp3758	2	575771	G	T
3759	snp3759	2	575882	C	T
3760	snp3760	2	576018	T	C
3761	snp3761	2	576071	A	C
3762	snp3762	2	576086	T	C
3763	snp3763	2	576233	A	T
3764	snp3764	2	576257	C	T
3765	snp3765	2	576320	A	T
3766	snp3766	2	576379	T	C
3767	snp3767	2	576434	A	T
3768	snp3768	2	576602	A	C
3769	snp3769	2	576692	C	A
3770	snp3770	2	576727	C	T
3771	snp3771	2	576833	A	G
3772	snp3772	2	576866	C	T
3773	snp3773	2	576971	A	G
3774	snp3774	2	576976	A	G
3775	snp3775	2	576995	G	C
3776	snp3776	2	577021	C	T
3777	snp3777	2	577022	C	T
3778	snp3778	2	577126	A	G
3779	snp3779	2	577206	G	A
3780	snp3780	2	577333	G	A
3781	snp3781	2	577737	C	T
3782	snp3782	2	577796	T	C
3783	snp3783	2	577845	T	G
3784	snp3784	2	577886	T	A
3785	snp3785	2	577917	A	G
3786	snp3786	2	577944	G	A
3787	snp3787	2	577969	T	C
3788	snp3788	2	577981	A	T
3789	snp3789	2	578317	A	G
3790	snp3790	2	578611	T	C
3791	snp3791	2	578773	C	T
3792	snp3792	2	578778	G	A
3793	snp3793	2	579025	T	C
3794	snp3794	2	579087	T	A
3795	snp3795	2	579336	T	G
3796	snp3796	2	579423	G	A
3797	snp3797	2	579495	T	C
3798	snp3798	2	579908	C	T
3799	snp3799	2	580145	C	T
3800	snp3800	2	580275	G	A
3801	snp3801	2	580523	C	T
3802	snp3802	2	580603	G	A
3803	snp3803	2	581080	C	T
3804	snp3804	2	581280	T	C
3805	snp3805	2	581325	C	T
3806	snp3806	2	581644	G	A
3807	snp3807	2	581732	C	T
3808	snp3808	2	581826	G	C
3809	snp3809	2	581999	A	T
3810	snp3810	2	582364	A	G
3811	snp3811	2	582472	C	T
3812	snp3812	2	582475	A	T
3813	snp3813	2	582641	G	T
3814	snp3814	2	582916	C	T
3815	snp3815	2	582943	A	T
3816	snp3816	2	583341	G	C
3817	snp3817	2	583600	A	G
3818	snp3818	2	583693	T	C
3819	snp3819	2	583837	C	T
3820	snp3820	2	583840	G	C
3821	snp3821	2	583879	A	C
3822	snp3822	2	584656	C	T
3823	snp3823	2	584675	T	C
3824	snp3824	2	584905	G	A
3825	snp3825	2	585348	C	T
3826	snp3826	2	585382	A	G
3827	snp3827	2	585383	G	T
3828	snp3828	2	585406	T	C
3829	snp3829	2	585452	G	A
3830	snp3830	2	585623	A	G
3831	snp3831	2	585753	G	T
3832	snp3832	2	586165	A	G
3833	snp3833	2	586253	C	T
3834	snp3834	2	586364	G	A
3835	snp3835	2	586409	C	T
3836	snp3836	2	586493	T	C
3837	snp3837	2	586761	T	C
3838	snp3838	2	586796	T	C
3839	snp3839	2	586834	C	T
3840	snp3840	2	586889	C	A
3841	snp3841	2	586989	C	T
3842	snp3842	2	587221	A	G
3843	snp3843	2	587958	G	A
3844	snp3844	2	588006	T	C
3845	snp3845	2	588111	G	A
3846	snp3846	2	588145	T	A
3847	snp3847	2	588154	G	T
3848	snp3848	2	588255	T	A
3849	snp3849	2	588326	A	T
3850	snp3850	2	588416	C	T
3851	snp3851	2	588449	T	C
3852	snp3852	2	588484	G	A
3853	snp3853	2	588540	G	A
3854	snp3854	2	588602	T	C
3855	snp3855	2	588907	T	C
3856	snp3856	2	588970	T	G
3857	snp3857	2	589230	C	T
3858	snp3858	2	589311	G	A
3859	snp3859	2	589479	A	G
3860	snp3860	2	589518	C	T
3861	snp3861	2	589533	C	G
3862	snp3862	2	589659	C	T
3863	snp3863	2	589809	A	T
3864	snp3864	2	589814	T	A
3865	snp3865	2	590003	A	G
3866	snp3866	2	590292	T	C
3867	snp3867	2	590295	T	G
3868	snp3868	2	590733	C	T
3869	snp3869	2	590757	C	T
3870	snp3870	2	591008	A	G
3871	snp3871	2	591019	A	G
3872	snp3872	2	591041	A	G
3873	snp3873	2	591319	C	T
3874	snp3874	2	591438	T	C
3875	snp3875	2	591552	T	C
3876	snp3876	2	591558	G	A
3877	snp3877	2	591730	C	T
3878	snp3878	2	592165	G	A
3879	snp3879	2	592192	T	A
3880	snp3880	2	592195	C	T
3881	snp3881	2	592611	G	A
3882	snp3882	2	592681	G	A
3883	snp3883	2	592852	A	G
3884	snp3884	2	593317	C	T
3885	snp3885	2	593536	T	G
3886	snp3886	2	593644	C	T
3887	snp3887	2	593648	C	T
3888	snp3888	2	593765	T	G
3889	snp3889	2	593783	C	T
3890	snp3890	2	594264	G	T
3891	snp3891	2	594439	C	T
3892	snp3892	2	594609	T	C
3893	snp3893	2	594661	A	T
3894	snp3894	2	595084	T	C
3895	snp3895	2	595198	C	T
3896	snp3896	2	595243	A	G
3897	snp3897	2	595380	A	G
3898	snp3898	2	595414	T	C
3899	snp3899	2	595490	G	T
3900	snp3900	2	596016	T	A
3901	snp3901	2	596081	C	T
3902	snp3902	2	596502	T	C
3903	snp3903	2	596585	G	A
3904	snp3904	2	596598	A	G
3905	snp3905	2	596608	T	C
3906	snp3906	2	596615	G	A
3907	snp3907	2	596653	A	G
3908	snp3908	2	596762	G	A
3909	snp3909	2	597081	G	T
3910	snp3910	2	597558	G	A
3911	snp3911	2	597682	C	T
3912	snp3912	2	597693	T	C
3913	snp3913	2	597872	C	T
3914	snp3914	2	598051	T	C
3915	snp3915	2	598053	A	G
3916	snp3916	2	598193	T	C
3917	snp3917	2	598198	C	T
3918	snp3918	2	598208	G	A
3919	snp3919	2	598358	G	C
3920	snp3920	2	598366	G	A
3921	snp3921	2	598599	A	G
3922	snp3922	2	599106	A	T
3923	snp3923	2	599336	C	T
3924	snp3924	2	599348	A	T
3925	snp3925	2	599376	A	G
3926	snp3926	2	599427	T	C
3927	snp3927	2	599491	T	C
3928	snp3928	2	599503	A	G
3929	snp3929	2	599528	C	T
3930	snp3930	2	599562	A	T
3931	snp3931	2	599666	T	C
3932	snp3932	2	599960	A	G
3933	snp3933	2	600550	G	A
3934	snp3934	2	600578	G	A
3935	snp3935	2	601220	C	A
3936	snp3936	2	601284	C	T
3937	snp3937	2	601286	T	C
3938	snp3938	2	601441	T	C
3939	snp3939	2	601480	A	C
3940	snp3940	2	601508	C	T
3941	snp3941	2	601747	A	G
3942	snp3942	2	601969	C	T
3943	snp3943	2	602005	T	A
3944	snp3944	2	602101	C	G
3945	snp3945	2	602169	T	C
3946	snp3946	2	602546	T	C
3947	snp3947	2	602780	T	C
3948	snp3948	2	602998	G	A
3949	snp3949	2	603050	A	C
3950	snp3950	2	603053	A	T
3951	snp3951	2	603069	T	C
3952	snp3952	2	603113	C	T
3953	snp3953	2	603180	T	A
3954	snp3954	2	603216	A	G
3955	snp3955	2	603378	C	A
3956	snp3956	2	603831	A	G
3957	snp3957	2	603861	T	C
3958	snp3958	2	603943	A	C
3959	snp3959	2	604584	A	G
3960	snp3960	2	604613	A	G
3961	snp3961	2	604766	A	T
3962	snp3962	2	604908	A	G
3963	snp3963	2	605058	C	T
3964	snp3964	2	605309	G	T
3965	snp3965	2	605556	A	G
3966	snp3966	2	605605	C	T
3967	snp3967	2	605806	A	G
3968	snp3968	2	605887	G	A
3969	snp3969	2	605928	A	T
3970	snp3970	2	605948	A	T
3971	snp3971	2	606003	T	G
3972	snp3972	2	606114	G	T
3973	snp3973	2	606135	C	G
3974	snp3974	2	606308	T	C
3975	snp3975	2	606563	G	T
3976	snp3976	2	606743	A	C
3977	snp3977	2	607222	T	C
3978	snp3978	2	607416	T	C
3979	snp3979	2	607644	T	G
3980	snp3980	2	607786	A	G
3981	snp3981	2	607798	G	A
3982	snp3982	2	607834	G	A
3983	snp3983	2	608086	A	G
3984	snp3984	2	608479	G	A
3985	snp3985	2	608656	G	A
3986	snp3986	2	608713	G	A
3987	snp3987	2	608899	C	T
3988	snp3988	2	608926	A	G
3989	snp3989	2	609028	A	G
3990	snp3990	2	609642	A	G
3991	snp3991	2	609819	G	T
3992	snp3992	2	609870	T	C
3993	snp3993	2	609996	G	C
3994	snp3994	2	610018	C	T
3995	snp3995	2	610031	A	G
3996	snp3996	2	610061	G	A
3997	snp3997	2	610194	T	C
3998	snp3998	2	610335	A	G
3999	snp3999	2	610435	G	A
4000	snp4000	2	610608	T	A
4001	snp4001	2	610668	A	G
4002	snp4002	2	610715	C	A
4003	snp4003	2	610857	G	A
4004	snp4004	2	611077	T	C
4005	snp4005	2	611155	T	C
4006	snp4006	2	611165	G	C
4007	snp4007	2	611209	G	A
4008	snp4008	2	611286	C	T
4009	snp4009	2	611398	A	G
4010	snp4010	2	611481	C	G
4011	snp4011	2	611821	G	A
4012	snp4012	2	611887	A	G
4013	snp4013	2	612043	C	T
4014	snp4014	2	612157	C	T
4015	snp4015	2	612316	A	C
4016	snp4016	2	612349	G	A
4017	snp4017	2	613015	A	G
4018	snp4018	2	613117	A	C
4019	snp4019	2	613294	A	T
4020	snp4020	2	613321	T	C
4021	snp4021	2	613678	T	C
4022	snp4022	2	613864	C	T
4023	snp4023	2	614017	A	G
4024	snp4024	2	614108	T	C
4025	snp4025	2	614157	T	C
4026	snp4026	2	614247	T	G
4027	snp4027	2	614355	A	T
4028	snp4028	2	614403	G	A
4029	snp4029	2	614412	G	A
4030	snp4030	2	614418	A	G
4031	snp4031	2	614419	T	C
4032	snp4032	2	614452	T	G
4033	snp4033	2	614539	C	A
4034	snp4034	2	614767	G	A
4035	snp4035	2	615013	T	C
4036	snp4036	2	615018	G	A
4037	snp4037	2	615104	T	G
4038	snp4038	2	615257	A	G
4039	snp4039	2	615258	A	G
4040	snp4040	2	615613	G	A
4041	snp4041	2	615813	G	A
4042	snp4042	2	615954	G	T
4043	snp4043	2	615991	C	T
4044	snp4044	2	616024	G	A
4045	snp4045	2	616191	A	G
4046	snp4046	2	616568	A	G
4047	snp4047	2	616796	G	A
4048	snp4048	2	617057	C	T
4049	snp4049	2	617474	C	T
4050	snp4050	2	617816	T	A
4051	snp4051	2	618166	G	A
4052	snp4052	2	618300	G	T
4053	snp4053	2	618360	A	T
4054	snp4054	2	618399	C	A
4055	snp4055	2	618482	T	C
4056	snp4056	2	618492	A	C
4057	snp4057	2	618538	T	C
4058	snp4058	2	618783	C	A
4059	snp4059	2	618924	A	T
4060	snp4060	2	618929	A	T
4061	snp4061	2	618938	A	G
4062	snp4062	2	619296	C	T
4063	snp4063	2	619329	A	G
4064	snp4064	2	619479	G	T
4065	snp4065	2	619520	C	T
4066	snp4066	2	619563	A	T
4067	snp4067	2	619587	T	C
4068	snp4068	2	619726	A	G
4069	snp4069	2	620004	C	T
4070	snp4070	2	620051	A	T
4071	snp4071	2	620247	C	T
4072	snp4072	2	620251	A	G
4073	snp4073	2	620273	T	C
4074	snp4074	2	620309	A	G
4075	snp4075	2	620316	G	A
4076	snp4076	2	620347	C	A
4077	snp4077	2	620588	T	C
4078	snp4078	2	620661	C	G
4079	snp4079	2	620714	C	A
4080	snp4080	2	620721	G	A
4081	snp4081	2	620745	T	G
4082	snp4082	2	620809	A	G
4083	snp4083	2	621139	A	C
4084	snp4084	2	621201	C	A
4085	snp4085	2	621232	C	T
4086	snp4086	2	621244	G	C
4087	snp4087	2	621272	T	C
4088	snp4088	2	621354	T	C
4089	snp4089	2	621387	T	C
4090	snp4090	2	621789	C	T
4091	snp4091	2	621966	G	A
4092	snp4092	2	621981	C	T
4093	snp4093	2	622119	T	C
4094	snp4094	2	622167	G	A
4095	snp4095	2	622191	A	T
4096	snp4096	2	622512	T	A
4097	snp4097	2	622566	A	T
4098	snp4098	2	623778	T	C
4099	snp4099	2	623780	T	C
4100	snp4100	2	623856	T	C
4101	snp4101	2	624185	T	C
4102	snp4102	2	624203	G	C
4103	snp4103	2	624318	T	C
4104	snp4104	2	624454	C	G
4105	snp4105	2	624524	G	A
4106	snp4106	2	624644	A	G
4107	snp4107	2	624656	A	G
4108	snp4108	2	624770	G	A
4109	snp4109	2	624834	C	T
4110	snp4110	2	625147	C	T
4111	snp4111	2	625152	G	A
4112	snp4112	2	625293	T	C
4113	snp4113	2	625563	C	T
4114	snp4114	2	625602	T	C
4115	snp4115	2	625605	A	G
4116	snp4116	2	626182	T	A
4117	snp4117	2	626295	C	T
4118	snp4118	2	626344	C	T
4119	snp4119	2	626754	C	T
4120	snp4120	2	626832	T	C
4121	snp4121	2	626864	G	A
4122	snp4122	2	627083	A	T
4123	snp4123	2	627179	T	C
4124	snp4124	2	627375	T	C
4125	snp4125	2	627381	A	G
4126	snp4126	2	627681	G	A
4127	snp4127	2	628258	T	C
4128	snp4128	2	628323	G	A
4129	snp4129	2	628368	C	T
4130	snp4130	2	628407	G	A
4131	snp4131	2	628419	C	T
4132	snp4132	2	628449	G	A
4133	snp4133	2	628491	G	A
4134	snp4134	2	628563	G	T
4135	snp4135	2	628640	C	T
4136	snp4136	2	628687	T	G
4137	snp4137	2	628819	T	A
4138	snp4138	2	628829	T	C
4139	snp4139	2	628869	T	C
4140	snp4140	2	628913	G	C
4141	snp4141	2	628920	G	A
4142	snp4142	2	628979	T	G
4143	snp4143	2	629129	A	C
4144	snp4144	2	629366	T	C
4145	snp4145	2	629370	G	A
4146	snp4146	2	629387	G	A
4147	snp4147	2	629468	G	A
4148	snp4148	2	629471	C	T
4149	snp4149	2	629736	C	T
4150	snp4150	2	630110	G	A
4151	snp4151	2	630638	G	A
4152	snp4152	2	630956	A	G
4153	snp4153	2	630987	G	A
4154	snp4154	2	630989	C	T
4155	snp4155	2	631439	C	A
4156	snp4156	2	631604	T	C
4157	snp4157	2	631679	C	T
4158	snp4158	2	631778	C	T
4159	snp4159	2	631883	T	C
4160	snp4160	2	632048	A	G
4161	snp4161	2	632220	C	G
4162	snp4162	2	632505	T	C
4163	snp4163	2	632574	T	A
4164	snp4164	2	632775	T	C
4165	snp4165	2	632877	T	C
4166	snp4166	2	633162	C	G
4167	snp4167	2	633296	T	C
4168	snp4168	2	633306	C	A
4169	snp4169	2	633439	T	G
4170	snp4170	2	633501	C	T
4171	snp4171	2	633597	A	G
4172	snp4172	2	634227	A	G
4173	snp4173	2	634731	C	G
4174	snp4174	2	634848	C	T
4175	snp4175	2	634938	A	G
4176	snp4176	2	635211	C	T
4177	snp4177	2	635256	G	A
4178	snp4178	2	635304	G	A
4179	snp4179	2	635343	G	A
4180	snp4180	2	635652	A	G
4181	snp4181	2	636345	T	C
4182	snp4182	2	636582	T	G
4183	snp4183	2	636813	C	T
4184	snp4184	2	636944	A	G
4185	snp4185	2	636978	A	G
4186	snp4186	2	637353	C	T
4187	snp4187	2	637560	C	T
4188	snp4188	2	637994	G	A
4189	snp4189	2	638003	A	G
4190	snp4190	2	638284	G	A
4191	snp4191	2	638317	A	G
4192	snp4192	2	638480	A	G
4193	snp4193	2	638487	A	C
4194	snp4194	2	638489	G	A
4195	snp4195	2	638609	G	T
4196	snp4196	2	638645	G	A
4197	snp4197	2	638687	G	A
4198	snp4198	2	638943	G	A
4199	snp4199	2	639425	G	A
4200	snp4200	2	639426	T	A
4201	snp4201	2	639442	T	C
4202	snp4202	2	639502	A	C
4203	snp4203	2	639656	G	A
4204	snp4204	2	639844	G	T
4205	snp4205	2	639993	G	C
4206	snp4206	2	640040	C	T
4207	snp4207	2	640157	C	T
4208	snp4208	2	640301	T	C
4209	snp4209	2	640532	C	T
4210	snp4210	2	640569	C	A
4211	snp4211	2	640592	T	C
4212	snp4212	2	640595	C	T
4213	snp4213	2	640638	C	A
4214	snp4214	2	640643	A	G
4215	snp4215	2	640669	A	G
4216	snp4216	2	640800	G	A
4217	snp4217	2	640852	A	G
4218	snp4218	2	640987	G	A
4219	snp4219	2	641103	C	T
4220	snp4220	2	641249	A	G
4221	snp4221	2	641318	T	C
4222	snp4222	2	641720	C	T
4223	snp4223	2	641871	T	A
4224	snp4224	2	642035	G	A
4225	snp4225	2	642354	A	G
4226	snp4226	2	642374	G	A
4227	snp4227	2	642446	A	T
4228	snp4228	2	642795	C	T
4229	snp4229	2	642933	C	G
4230	snp4230	2	643007	A	C
4231	snp4231	2	643013	G	A
4232	snp4232	2	643395	A	C
4233	snp4233	2	643435	A	G
4234	snp4234	2	643786	C	T
4235	snp4235	2	644065	C	T
4236	snp4236	2	644179	A	G
4237	snp4237	2	645028	A	T
4238	snp4238	2	645099	C	A
4239	snp4239	2	645442	T	C
4240	snp4240	2	645922	A	G
4241	snp4241	2	646037	G	A
4242	snp4242	2	646059	G	A
4243	snp4243	2	646116	C	T
4244	snp4244	2	646130	A	G
4245	snp4245	2	646142	C	T
4246	snp4246	2	646435	C	T
4247	snp4247	2	646487	G	A
4248	snp4248	2	646821	C	A
4249	snp4249	2	647127	T	A
4250	snp4250	2	647462	G	A
4251	snp4251	2	647597	C	T
4252	snp4252	2	647624	G	A
4253	snp4253	2	647873	C	T
4254	snp4254	2	647884	G	A
4255	snp4255	2	648098	T	C
4256	snp4256	2	648341	T	C
4257	snp4257	2	648518	G	A
4258	snp4258	2	648644	C	T
4259	snp4259	2	648750	G	A
4260	snp4260	2	648786	A	G
4261	snp4261	2	648938	T	C
4262	snp4262	2	648940	G	C
4263	snp4263	2	648951	C	A
4264	snp4264	2	649241	A	G
4265	snp4265	2	649387	G	A
4266	snp4266	2	649638	C	T
4267	snp4267	2	649823	C	T
4268	snp4268	2	649850	C	G
4269	snp4269	2	649862	T	C
4270	snp4270	2	649871	T	C
4271	snp4271	2	649899	A	G
4272	snp4272	2	650011	G	A
4273	snp4273	2	650018	T	C
4274	snp4274	2	650034	G	T
4275	snp4275	2	650036	C	T
4276	snp4276	2	650962	G	A
4277	snp4277	2	651022	G	A
4278	snp4278	2	651753	A	G
4279	snp4279	2	651978	G	A
4280	snp4280	2	652041	G	A
4281	snp4281	2	652085	T	C
4282	snp4282	2	652290	T	C
4283	snp4283	2	652631	G	T
4284	snp4284	2	653073	A	G
4285	snp4285	2	653093	T	A
4286	snp4286	2	653233	C	T
4287	snp4287	2	654297	T	C
4288	snp4288	2	654308	G	A
4289	snp4289	2	655196	A	G
4290	snp4290	2	655700	A	G
4291	snp4291	2	655748	A	G
4292	snp4292	2	655913	C	T
4293	snp4293	2	656239	G	A
4294	snp4294	2	656825	T	C
4295	snp4295	2	657053	A	T
4296	snp4296	2	657329	T	A
4297	snp4297	2	657389	G	A
4298	snp4298	2	657584	G	A
4299	snp4299	2	657605	A	G
4300	snp4300	2	657623	G	A
4301	snp4301	2	657783	C	T
4302	snp4302	2	657865	G	A
4303	snp4303	2	657955	G	A
4304	snp4304	2	657988	T	A
4305	snp4305	2	658260	G	A
4306	snp4306	2	658737	G	A
4307	snp4307	2	658989	C	T
4308	snp4308	2	659073	G	A
4309	snp4309	2	659412	T	C
4310	snp4310	2	659676	T	C
4311	snp4311	2	659865	T	A
4312	snp4312	2	660272	G	T
4313	snp4313	2	660650	G	C
4314	snp4314	2	661087	C	A
4315	snp4315	2	661306	A	G
4316	snp4316	2	661877	A	T
4317	snp4317	2	662219	A	G
4318	snp4318	2	662360	T	A
4319	snp4319	2	662386	G	A
4320	snp4320	2	662396	G	A
4321	snp4321	2	662642	G	A
4322	snp4322	2	662681	C	T
4323	snp4323	2	663290	A	G
4324	snp4324	2	663663	A	G
4325	snp4325	2	664096	A	G
4326	snp4326	2	664107	G	A
4327	snp4327	2	664162	C	T
4328	snp4328	2	664479	C	T
4329	snp4329	2	664495	A	G
4330	snp4330	2	664768	C	T
4331	snp4331	2	664773	C	T
4332	snp4332	2	665179	G	A
4333	snp4333	2	665594	T	C
4334	snp4334	2	665661	C	T
4335	snp4335	2	665788	G	C
4336	snp4336	2	665813	G	A
4337	snp4337	2	665991	A	T
4338	snp4338	2	666253	T	C
4339	snp4339	2	666562	A	G
4340	snp4340	2	666887	T	C
4341	snp4341	2	667055	A	T
4342	snp4342	2	667065	C	T
4343	snp4343	2	667088	T	C
4344	snp4344	2	667514	A	G
4345	snp4345	2	667524	T	C
4346	snp4346	2	667658	T	G
4347	snp4347	2	667711	A	C
4348	snp4348	2	667829	G	A
4349	snp4349	2	667845	T	C
4350	snp4350	2	668723	C	T
4351	snp4351	2	668822	G	A
4352	snp4352	2	668853	T	A
4353	snp4353	2	668901	G	T
4354	snp4354	2	669156	A	G
4355	snp4355	2	669806	T	A
4356	snp4356	2	670359	C	T
4357	snp4357	2	670657	G	A
4358	snp4358	2	670715	T	A
4359	snp4359	2	670717	A	G
4360	snp4360	2	670747	C	T
4361	snp4361	2	670804	A	G
4362	snp4362	2	671123	T	C
4363	snp4363	2	671225	G	C
4364	snp4364	2	671315	A	G
4365	snp4365	2	671390	G	A
4366	snp4366	2	671561	T	C
4367	snp4367	2	671566	G	C
4368	snp4368	2	671621	G	A
4369	snp4369	2	671636	T	C
4370	snp4370	2	671674	T	C
4371	snp4371	2	671850	T	C
4372	snp4372	2	671852	A	C
4373	snp4373	2	671891	C	T
4374	snp4374	2	671958	C	T
4375	snp4375	2	671992	A	G
4376	snp4376	2	672088	G	A
4377	snp4377	2	672143	T	C
4378	snp4378	2	672156	T	C
4379	snp4379	2	672525	A	G
4380	snp4380	2	672621	T	C
4381	snp4381	2	673164	C	T
4382	snp4382	2	673183	G	A
4383	snp4383	2	673230	A	G
4384	snp4384	2	673886	G	A
4385	snp4385	2	673888	C	T
4386	snp4386	2	673921	A	G
4387	snp4387	2	674085	G	A
4388	snp4388	2	674159	C	T
4389	snp4389	2	674452	G	A
4390	snp4390	2	674495	A	G
4391	snp4391	2	674535	C	T
4392	snp4392	2	674574	G	A
4393	snp4393	2	674679	C	G
4394	snp4394	2	674787	A	C
4395	snp4395	2	674843	G	T
4396	snp4396	2	675013	G	A
4397	snp4397	2	675153	A	G
4398	snp4398	2	675154	G	T
4399	snp4399	2	675883	A	G
4400	snp4400	2	675884	A	C
4401	snp4401	2	676061	T	C
4402	snp4402	2	676214	G	A
4403	snp4403	2	676237	A	G
4404	snp4404	2	676536	A	G
4405	snp4405	2	676638	T	A
4406	snp4406	2	676717	A	T
4407	snp4407	2	676855	T	G
4408	snp4408	2	676909	C	T
4409	snp4409	2	676925	A	G
4410	snp4410	2	676999	T	A
4411	snp4411	2	677003	A	G
4412	snp4412	2	677068	G	A
4413	snp4413	2	677587	C	G
4414	snp4414	2	677656	G	T
4415	snp4415	2	677703	C	T
4416	snp4416	2	677960	T	C
4417	snp4417	2	677973	C	T
4418	snp4418	2	678002	T	A
4419	snp4419	2	678062	T	C
4420	snp4420	2	678479	G	A
4421	snp4421	2	678779	A	G
4422	snp4422	2	678926	C	T
4423	snp4423	2	679097	T	C
4424	snp4424	2	680096	G	T
4425	snp4425	2	680306	A	G
4426	snp4426	2	680308	G	A
4427	snp4427	2	680676	A	G
4428	snp4428	2	680817	T	C
4429	snp4429	2	681021	C	T
4430	snp4430	2	681173	T	C
4431	snp4431	2	682074	G	A
4432	snp4432	2	682135	C	T
4433	snp4433	2	682278	A	G
4434	snp4434	2	682294	G	A
4435	snp4435	2	682540	C	T
4436	snp4436	2	682861	T	C
4437	snp4437	2	683137	A	T
4438	snp4438	2	683383	T	A
4439	snp4439	2	683491	G	A
4440	snp4440	2	683509	T	C
4441	snp4441	2	683866	C	T
4442	snp4442	2	683875	G	A
4443	snp4443	2	683986	G	A
4444	snp4444	2	683998	C	T
4445	snp4445	2	684151	G	A
4446	snp4446	2	684211	A	T
4447	snp4447	2	684460	T	A
4448	snp4448	2	684596	A	C
4449	snp4449	2	684667	C	T
4450	snp4450	2	685378	G	C
4451	snp4451	2	685423	G	A
4452	snp4452	2	685507	A	C
4453	snp4453	2	685634	T	C
4454	snp4454	2	685824	T	C
4455	snp4455	2	685841	G	A
4456	snp4456	2	686094	G	C
4457	snp4457	2	686719	T	C
4458	snp4458	2	686878	C	T
4459	snp4459	2	686996	G	T
4460	snp4460	2	687032	A	G
4461	snp4461	2	687160	G	A
4462	snp4462	2	687218	G	C
4463	snp4463	2	687253	T	C
4464	snp4464	2	687287	G	T
4465	snp4465	2	687349	G	A
4466	snp4466	2	687380	G	A
4467	snp4467	2	687391	A	G
4468	snp4468	2	687404	T	C
4469	snp4469	2	687448	C	T
4470	snp4470	2	687461	C	T
4471	snp4471	2	687594	C	A
4472	snp4472	2	687637	G	C
4473	snp4473	2	687706	A	G
4474	snp4474	2	687877	A	T
4475	snp4475	2	688191	C	T
4476	snp4476	2	688394	C	T
4477	snp4477	2	688400	C	T
4478	snp4478	2	688580	A	T
4479	snp4479	2	688902	G	A
4480	snp4480	2	688980	C	T
4481	snp4481	2	689162	T	C
4482	snp4482	2	689336	T	A
4483	snp4483	2	689434	T	C
4484	snp4484	2	689436	G	A
4485	snp4485	2	689439	C	T
4486	snp4486	2	689635	G	A
4487	snp4487	2	689644	G	A
4488	snp4488	2	689662	T	A
4489	snp4489	2	689664	T	C
4490	snp4490	2	689954	A	T
4491	snp4491	2	689985	G	A
4492	snp4492	2	690023	A	G
4493	snp4493	2	690180	G	A
4494	snp4494	2	690239	G	A
4495	snp4495	2	690879	T	C
4496	snp4496	2	691086	T	C
4497	snp4497	2	691368	A	T
4498	snp4498	2	692052	T	C
4499	snp4499	2	692163	T	C
4500	snp4500	2	692292	A	G
4501	snp4501	2	692554	T	C
4502	snp4502	2	692966	C	T
4503	snp4503	2	693018	A	C
4504	snp4504	2	693206	C	T
4505	snp4505	2	693411	T	G
4506	snp4506	2	693444	C	A
4507	snp4507	2	693719	C	T
4508	snp4508	2	694159	A	T
4509	snp4509	2	694469	T	C
4510	snp4510	2	694819	T	C
4511	snp4511	2	694891	G	A
4512	snp4512	2	694892	C	A
4513	snp4513	2	694895	G	A
4514	snp4514	2	695071	T	C
4515	snp4515	2	695186	T	C
4516	snp4516	2	695389	A	G
4517	snp4517	2	695516	A	G
4518	snp4518	2	695575	G	C
4519	snp4519	2	695608	T	C
4520	snp4520	2	695710	A	T
4521	snp4521	2	695734	G	C
4522	snp4522	2	695757	T	C
4523	snp4523	2	695860	C	T
4524	snp4524	2	695934	T	C
4525	snp4525	2	696193	G	A
4526	snp4526	2	696226	C	T
4527	snp4527	2	696247	G	A
4528	snp4528	2	700617	A	T
4529	snp4529	2	703359	C	T
4530	snp4530	2	704420	A	G
4531	snp4531	2	704463	T	C
4532	snp4532	2	705620	A	G
4533	snp4533	2	707814	A	G
4534	snp4534	2	708473	G	A
4535	snp4535	2	711902	A	C
4536	snp4536	2	711978	C	T
4537	snp4537	2	711994	G	A
4538	snp4538	2	712438	T	C
4539	snp4539	2	713344	A	G
4540	snp4540	2	716599	C	T
4541	snp4541	2	717680	G	A
4542	snp4542	2	718044	C	T
4543	snp4543	2	718100	C	T
4544	snp4544	2	718686	G	C
4545	snp4545	2	718792	G	A
4546	snp4546	2	720124	T	G
4547	snp4547	2	720679	A	G
4548	snp4548	2	727634	C	T
4549	snp4549	2	729956	A	G
4550	snp4550	2	730097	C	T
4551	snp4551	2	730286	G	A
4552	snp4552	2	733082	T	A
4553	snp4553	2	735403	T	G
4554	snp4554	2	736338	G	A
4555	snp4555	2	737065	A	G
4556	snp4556	2	738131	A	C
4557	snp4557	2	738134	T	C
4558	snp4558	2	738232	C	G
4559	snp4559	2	739574	G	A
4560	snp4560	2	739658	G	C
4561	snp4561	2	739853	C	T
4562	snp4562	2	739867	A	C
4563	snp4563	2	740027	A	G
4564	snp4564	2	740030	A	G
4565	snp4565	2	740151	A	T
4566	snp4566	2	740327	C	T
4567	snp4567	2	740334	G	A
4568	snp4568	2	740701	G	A
4569	snp4569	2	740703	C	G
4570	snp4570	2	740791	C	A
4571	snp4571	2	740860	G	C
4572	snp4572	2	741304	G	A
4573	snp4573	2	741682	G	A
4574	snp4574	2	741989	G	A
4575	snp4575	2	742025	C	T
4576	snp4576	2	742084	C	T
4577	snp4577	2	742094	C	T
4578	snp4578	2	742130	C	T
4579	snp4579	2	742688	A	T
4580	snp4580	2	742723	C	T
4581	snp4581	2	743553	A	G
4582	snp4582	2	743577	T	C
4583	snp4583	2	743915	T	C
4584	snp4584	2	744025	A	C
4585	snp4585	2	744141	C	G
4586	snp4586	2	744567	C	T
4587	snp4587	2	744825	C	G
4588	snp4588	2	745058	C	A
4589	snp4589	2	745503	T	C
4590	snp4590	2	745599	T	C
4591	snp4591	2	745668	T	C
4592	snp4592	2	746160	A	C
4593	snp4593	2	746220	A	C
4594	snp4594	2	746225	G	T
4595	snp4595	2	746394	G	A
4596	snp4596	2	746481	T	C
4597	snp4597	2	746737	A	C
4598	snp4598	2	746828	T	C
4599	snp4599	2	747365	A	G
4600	snp4600	2	747494	T	G
4601	snp4601	2	747617	G	A
4602	snp4602	2	747647	A	G
4603	snp4603	2	747664	C	T
4604	snp4604	2	747777	A	G
4605	snp4605	2	747803	A	G
4606	snp4606	2	747840	T	C
4607	snp4607	2	747844	C	T
4608	snp4608	2	747855	C	T
4609	snp4609	2	747872	G	A
4610	snp4610	2	748012	G	C
4611	snp4611	2	748046	A	C
4612	snp4612	2	748049	A	G
4613	snp4613	2	748108	T	C
4614	snp4614	2	748183	T	C
4615	snp4615	2	748229	T	C
4616	snp4616	2	748255	C	T
4617	snp4617	2	748321	T	C
4618	snp4618	2	748325	G	A
4619	snp4619	2	748328	A	G
4620	snp4620	2	748374	A	C
4621	snp4621	2	748427	G	A
4622	snp4622	2	748444	C	T
4623	snp4623	2	748642	T	A
4624	snp4624	2	748655	C	G
4625	snp4625	2	748707	C	A
4626	snp4626	2	748709	C	T
4627	snp4627	2	748796	G	A
4628	snp4628	2	749084	T	C
4629	snp4629	2	749121	T	C
4630	snp4630	2	749232	T	C
4631	snp4631	2	749234	A	G
4632	snp4632	2	749270	C	T
4633	snp4633	2	749420	G	A
4634	snp4634	2	749453	C	T
4635	snp4635	2	749501	T	C
4636	snp4636	2	749614	A	T
4637	snp4637	2	749650	G	A
4638	snp4638	2	749699	G	A
4639	snp4639	2	749708	T	C
4640	snp4640	2	749866	G	A
4641	snp4641	2	749915	A	G
4642	snp4642	2	749927	A	G
4643	snp4643	2	749947	T	C
4644	snp4644	2	750287	G	A
4645	snp4645	2	750422	A	G
4646	snp4646	2	750668	G	T
4647	snp4647	2	751328	T	C
4648	snp4648	2	751553	T	C
4649	snp4649	2	751574	G	A
4650	snp4650	2	751625	T	A
4651	snp4651	2	751724	G	A
4652	snp4652	2	751778	T	C
4653	snp4653	2	752044	C	A
4654	snp4654	2	752516	A	G
4655	snp4655	2	752922	T	C
4656	snp4656	2	752948	G	C
4657	snp4657	2	753024	C	T
4658	snp4658	2	753442	C	T
4659	snp4659	2	754486	T	G
4660	snp4660	2	754913	C	A
4661	snp4661	2	754935	C	T
4662	snp4662	2	755982	A	T
4663	snp4663	2	757778	C	T
4664	snp4664	2	759908	C	A
4665	snp4665	2	759986	C	A
4666	snp4666	2	760200	T	C
4667	snp4667	2	763174	T	C
4668	snp4668	2	763201	A	T
4669	snp4669	2	763202	T	C
4670	snp4670	2	763242	T	C
4671	snp4671	2	763410	G	A
4672	snp4672	2	763502	A	G
4673	snp4673	2	763676	T	A
4674	snp4674	2	763707	G	A
4675	snp4675	2	763721	C	G
4676	snp4676	2	763725	G	A
4677	snp4677	2	763771	T	G
4678	snp4678	2	763885	G	A
4679	snp4679	2	764514	G	A
4680	snp4680	2	764661	G	A
4681	snp4681	2	764769	C	T
4682	snp4682	2	764814	G	C
4683	snp4683	2	765414	G	A
4684	snp4684	2	765483	T	A
4685	snp4685	2	766054	G	T
4686	snp4686	2	766282	T	C
4687	snp4687	2	767349	T	A
4688	snp4688	2	767640	T	C
4689	snp4689	2	767813	T	C
4690	snp4690	2	768009	C	T
4691	snp4691	2	768045	C	T
4692	snp4692	2	768196	C	T
4693	snp4693	2	768553	G	A
4694	snp4694	2	768699	G	C
4695	snp4695	2	768711	G	A
4696	snp4696	2	769061	G	C
4697	snp4697	2	769140	G	T
4698	snp4698	2	769332	T	A
4699	snp4699	2	770020	T	C
4700	snp4700	2	770465	T	C
4701	snp4701	2	770581	T	C
4702	snp4702	2	772814	A	G
4703	snp4703	2	774406	T	C
4704	snp4704	2	774540	A	T
4705	snp4705	2	775698	A	C
4706	snp4706	2	776056	A	G
4707	snp4707	2	778116	A	T
4708	snp4708	2	779795	T	A
4709	snp4709	2	779886	A	G
4710	snp4710	2	780111	C	T
4711	snp4711	2	780844	T	C
4712	snp4712	2	781363	G	A
4713	snp4713	2	781564	T	C
4714	snp4714	2	782788	T	C
4715	snp4715	2	783651	G	A
4716	snp4716	2	783880	C	T
4717	snp4717	2	784976	G	A
4718	snp4718	2	785041	C	T
4719	snp4719	2	786509	T	G
4720	snp4720	2	787301	C	A
4721	snp4721	2	791267	C	G
4722	snp4722	2	792159	C	T
4723	snp4723	2	794293	A	G
4724	snp4724	2	794828	A	T
4725	snp4725	2	795502	G	A
4726	snp4726	2	795626	C	T
4727	snp4727	2	796166	T	C
4728	snp4728	2	796257	T	C
4729	snp4729	2	796322	A	C
4730	snp4730	2	796422	A	C
4731	END	2	0	0	0
4732	snp4731	3	1349	C	A
4733	snp4732	3	1357	T	A
4734	snp4733	3	1886	C	G
4735	snp4734	3	2926	G	A
4736	snp4735	3	3249	C	T
4737	snp4736	3	3277	G	A
4738	snp4737	3	3939	C	T
4739	snp4738	3	14069	G	C
4740	snp4739	3	14139	G	T
4741	snp4740	3	14191	G	A
4742	snp4741	3	14356	A	T
4743	snp4742	3	14631	T	A
4744	snp4743	3	17635	C	T
4745	snp4744	3	18173	G	A
4746	snp4745	3	23149	T	C
4747	snp4746	3	25689	G	A
4748	snp4747	3	25808	C	T
4749	snp4748	3	29113	G	A
4750	snp4749	3	30748	G	A
4751	snp4750	3	31109	A	G
4752	snp4751	3	32816	C	T
4753	snp4752	3	33569	A	C
4754	snp4753	3	34008	T	C
4755	snp4754	3	34309	C	T
4756	snp4755	3	34434	T	C
4757	snp4756	3	37651	A	G
4758	snp4757	3	37664	A	G
4759	snp4758	3	38664	A	G
4760	snp4759	3	39540	C	A
4761	snp4760	3	40089	G	A
4762	snp4761	3	41458	C	A
4763	snp4762	3	43107	T	G
4764	snp4763	3	43835	T	G
4765	snp4764	3	43874	G	A
4766	snp4765	3	43877	G	A
4767	snp4766	3	46486	T	C
4768	snp4767	3	46562	T	A
4769	snp4768	3	48180	G	C
4770	snp4769	3	48656	C	T
4771	snp4770	3	48764	G	A
4772	snp4771	3	49221	G	A
4773	snp4772	3	49250	C	T
4774	snp4773	3	49400	C	T
4775	snp4774	3	49436	T	C
4776	snp4775	3	49571	G	A
4777	snp4776	3	49655	G	A
4778	snp4777	3	50099	G	A
4779	snp4778	3	50269	A	G
4780	snp4779	3	50477	T	G
4781	snp4780	3	50560	C	T
4782	snp4781	3	50675	T	C
4783	snp4782	3	50770	C	T
4784	snp4783	3	50897	G	T
4785	snp4784	3	51119	T	C
4786	snp4785	3	51419	C	T
4787	snp4786	3	51491	C	T
4788	snp4787	3	51650	G	A
4789	snp4788	3	53891	T	C
4790	snp4789	3	54110	C	T
4791	snp4790	3	54426	G	A
4792	snp4791	3	54441	C	T
4793	snp4792	3	54482	C	A
4794	snp4793	3	54535	T	C
4795	snp4794	3	54588	T	C
4796	snp4795	3	54609	A	C
4797	snp4796	3	54721	C	T
4798	snp4797	3	55716	A	G
4799	snp4798	3	56210	T	C
4800	snp4799	3	57303	A	G
4801	snp4800	3	59775	G	A
4802	snp4801	3	59925	G	A
4803	snp4802	3	60024	C	T
4804	snp4803	3	60058	T	C
4805	snp4804	3	60354	C	G
4806	snp4805	3	60463	G	A
4807	snp4806	3	61224	T	A
4808	snp4807	3	61358	G	T
4809	snp4808	3	61630	A	G
4810	snp4809	3	63611	T	C
4811	snp4810	3	63878	C	G
4812	snp4811	3	64304	C	T
4813	snp4812	3	67820	T	C
4814	snp4813	3	68046	T	C
4815	snp4814	3	68070	T	G
4816	snp4815	3	69265	G	A
4817	snp4816	3	70158	G	T
4818	snp4817	3	70425	A	T
4819	snp4818	3	71079	T	C
4820	snp4819	3	72786	T	C
4821	snp4820	3	73403	C	T
4822	snp4821	3	73471	G	A
4823	snp4822	3	74074	T	C
4824	snp4823	3	74146	C	G
4825	snp4824	3	74327	C	A
4826	snp4825	3	74346	A	G
4827	snp4826	3	74472	G	A
4828	snp4827	3	74505	C	T
4829	snp4828	3	74562	G	T
4830	snp4829	3	74673	A	G
4831	snp4830	3	74692	C	T
4832	snp4831	3	75025	T	C
4833	snp4832	3	75053	T	C
4834	snp4833	3	75088	T	A
4835	snp4834	3	75130	C	T
4836	snp4835	3	75202	G	A
4837	snp4836	3	75288	C	T
4838	snp4837	3	75503	C	T
4839	snp4838	3	76131	C	T
4840	snp4839	3	76147	T	G
4841	snp4840	3	76973	G	A
4842	snp4841	3	77505	A	G
4843	snp4842	3	79096	G	T
4844	snp4843	3	79170	G	A
4845	snp4844	3	79867	G	A
4846	snp4845	3	80444	C	T
4847	snp4846	3	81391	G	A
4848	snp4847	3	81425	C	A
4849	snp4848	3	81444	C	G
4850	snp4849	3	81693	A	G
4851	snp4850	3	81838	C	T
4852	snp4851	3	81970	G	A
4853	snp4852	3	82365	G	A
4854	snp4853	3	82590	C	T
4855	snp4854	3	83118	T	G
4856	snp4855	3	83421	C	T
4857	snp4856	3	83576	A	G
4858	snp4857	3	83594	A	G
4859	snp4858	3	83597	G	T
4860	snp4859	3	83607	T	A
4861	snp4860	3	83631	C	T
4862	snp4861	3	84048	C	T
4863	snp4862	3	85557	T	C
4864	snp4863	3	85602	C	T
4865	snp4864	3	85782	A	G
4866	snp4865	3	85839	A	G
4867	snp4866	3	85947	T	C
4868	snp4867	3	86151	A	G
4869	snp4868	3	86575	C	T
4870	snp4869	3	86703	T	C
4871	snp4870	3	86797	T	G
4872	snp4871	3	86881	G	A
4873	snp4872	3	86900	G	A
4874	snp4873	3	86918	C	G
4875	snp4874	3	87356	A	G
4876	snp4875	3	87398	A	G
4877	snp4876	3	87476	A	G
4878	snp4877	3	87854	T	C
4879	snp4878	3	88024	C	T
4880	snp4879	3	88103	T	C
4881	snp4880	3	88142	C	T
4882	snp4881	3	88262	A	C
4883	snp4882	3	88273	C	G
4884	snp4883	3	88294	G	T
4885	snp4884	3	88346	A	G
4886	snp4885	3	88382	A	G
4887	snp4886	3	89126	G	A
4888	snp4887	3	89132	A	T
4889	snp4888	3	89315	A	G
4890	snp4889	3	89696	A	G
4891	snp4890	3	90023	A	G
4892	snp4891	3	90635	T	C
4893	snp4892	3	90862	C	G
4894	snp4893	3	90905	C	T
4895	snp4894	3	90944	T	C
4896	snp4895	3	91490	T	C
4897	snp4896	3	91522	C	A
4898	snp4897	3	91536	A	G
4899	snp4898	3	91719	C	T
4900	snp4899	3	91808	T	C
4901	snp4900	3	91874	C	T
4902	snp4901	3	92027	T	C
4903	snp4902	3	92539	A	G
4904	snp4903	3	92571	T	C
4905	snp4904	3	92622	A	G
4906	snp4905	3	92912	A	G
4907	snp4906	3	92971	A	G
4908	snp4907	3	92980	T	C
4909	snp4908	3	93196	A	G
4910	snp4909	3	93254	C	T
4911	snp4910	3	93479	C	T
4912	snp4911	3	93482	C	T
4913	snp4912	3	93854	C	A
4914	snp4913	3	93924	A	G
4915	snp4914	3	94140	T	G
4916	snp4915	3	94141	T	G
4917	snp4916	3	94996	C	T
4918	snp4917	3	95920	A	G
4919	snp4918	3	97374	G	A
4920	snp4919	3	97482	C	T
4921	snp4920	3	97741	G	A
4922	snp4921	3	97756	G	A
4923	snp4922	3	101373	A	G
4924	snp4923	3	102872	G	A
4925	snp4924	3	104287	C	T
4926	snp4925	3	107212	G	T
4927	snp4926	3	107313	G	A
4928	snp4927	3	111801	A	C
4929	snp4928	3	111914	A	G
4930	snp4929	3	114890	C	G
4931	snp4930	3	114955	C	T
4932	snp4931	3	117406	A	G
4933	snp4932	3	118452	A	G
4934	snp4933	3	119281	C	G
4935	snp4934	3	120551	T	C
4936	snp4935	3	122569	G	A
4937	snp4936	3	122699	G	A
4938	snp4937	3	122789	T	C
4939	snp4938	3	123267	A	G
4940	snp4939	3	123607	T	C
4941	snp4940	3	124310	T	C
4942	snp4941	3	125794	C	T
4943	snp4942	3	126042	G	A
4944	snp4943	3	128055	C	T
4945	snp4944	3	128184	T	C
4946	snp4945	3	128486	C	T
4947	snp4946	3	128983	T	C
4948	snp4947	3	129981	G	T
4949	snp4948	3	132286	G	A
4950	snp4949	3	132983	A	G
4951	snp4950	3	141690	T	C
4952	snp4951	3	141967	A	G
4953	snp4952	3	146289	A	G
4954	snp4953	3	147419	C	T
4955	snp4954	3	147562	C	T
4956	snp4955	3	147766	T	C
4957	snp4956	3	147799	T	C
4958	snp4957	3	148377	T	C
4959	snp4958	3	149110	C	T
4960	snp4959	3	149195	C	A
4961	snp4960	3	149315	A	T
4962	snp4961	3	151170	G	T
4963	snp4962	3	151782	C	T
4964	snp4963	3	152115	A	G
4965	snp4964	3	152361	C	A
4966	snp4965	3	152479	C	T
4967	snp4966	3	153179	T	G
4968	snp4967	3	153232	A	G
4969	snp4968	3	153278	T	A
4970	snp4969	3	153671	G	T
4971	snp4970	3	153699	A	G
4972	snp4971	3	154447	T	C
4973	snp4972	3	154456	C	T
4974	snp4973	3	155812	G	C
4975	snp4974	3	157146	T	C
4976	snp4975	3	157830	G	A
4977	snp4976	3	164750	A	G
4978	snp4977	3	164781	T	C
4979	snp4978	3	164991	T	C
4980	snp4979	3	166503	G	C
4981	snp4980	3	166747	A	G
4982	snp4981	3	166758	C	T
4983	snp4982	3	166821	G	A
4984	snp4983	3	167789	G	A
4985	snp4984	3	168544	C	T
4986	snp4985	3	169549	G	A
4987	snp4986	3	170633	T	C
4988	snp4987	3	170946	C	A
4989	snp4988	3	171998	C	T
4990	snp4989	3	172807	C	T
4991	snp4990	3	173057	C	T
4992	snp4991	3	173315	C	T
4993	snp4992	3	174296	C	A
4994	snp4993	3	174539	T	C
4995	snp4994	3	176768	G	T
4996	snp4995	3	177077	G	A
4997	snp4996	3	177354	G	A
4998	snp4997	3	177378	G	A
4999	snp4998	3	177840	C	T
5000	snp4999	3	178180	G	A
5001	snp5000	3	178208	G	T
5002	snp5001	3	178326	C	A
5003	snp5002	3	178376	C	T
5004	snp5003	3	178401	G	A
5005	snp5004	3	178447	G	A
5006	snp5005	3	178474	C	G
5007	snp5006	3	180187	C	T
5008	snp5007	3	181354	C	T
5009	snp5008	3	182137	C	A
5010	snp5009	3	182488	A	G
5011	snp5010	3	182529	C	A
5012	snp5011	3	183022	C	T
5013	snp5012	3	183250	G	A
5014	snp5013	3	185201	T	A
5015	snp5014	3	185753	C	T
5016	snp5015	3	186102	T	C
5017	snp5016	3	186155	C	T
5018	snp5017	3	186728	T	C
5019	snp5018	3	187586	A	T
5020	snp5019	3	188037	T	G
5021	snp5020	3	190578	T	C
5022	snp5021	3	190595	A	T
5023	snp5022	3	190607	C	A
5024	snp5023	3	190611	A	C
5025	snp5024	3	190680	C	T
5026	snp5025	3	190954	A	C
5027	snp5026	3	191400	A	G
5028	snp5027	3	194172	G	A
5029	snp5028	3	194319	G	C
5030	snp5029	3	196508	G	C
5031	snp5030	3	199363	G	C
5032	snp5031	3	200179	G	A
5033	snp5032	3	201194	G	A
5034	snp5033	3	201303	G	A
5035	snp5034	3	203281	G	A
5036	snp5035	3	203557	G	A
5037	snp5036	3	203578	C	G
5038	snp5037	3	204184	C	T
5039	snp5038	3	204427	G	A
5040	snp5039	3	204909	G	T
5041	snp5040	3	205270	C	T
5042	snp5041	3	205679	C	T
5043	snp5042	3	208191	G	A
5044	snp5043	3	208472	A	G
5045	snp5044	3	211946	G	T
5046	snp5045	3	212251	C	T
5047	snp5046	3	213732	A	G
5048	snp5047	3	214217	A	G
5049	snp5048	3	214268	T	C
5050	snp5049	3	214283	T	G
5051	snp5050	3	214765	T	A
5052	snp5051	3	215932	C	T
5053	snp5052	3	216992	G	A
5054	snp5053	3	217091	T	C
5055	snp5054	3	217185	C	A
5056	snp5055	3	217552	C	T
5057	snp5056	3	218648	C	T
5058	snp5057	3	219597	T	C
5059	snp5058	3	219689	A	G
5060	snp5059	3	221280	G	T
5061	snp5060	3	223973	A	G
5062	snp5061	3	224894	A	G
5063	snp5062	3	224983	T	A
5064	snp5063	3	225061	T	A
5065	snp5064	3	225067	T	C
5066	snp5065	3	225091	C	T
5067	snp5066	3	225809	G	A
5068	snp5067	3	225873	G	A
5069	snp5068	3	226211	T	C
5070	snp5069	3	226391	A	G
5071	snp5070	3	226440	A	G
5072	snp5071	3	226527	C	A
5073	snp5072	3	226743	G	A
5074	snp5073	3	227032	T	A
5075	snp5074	3	227067	C	T
5076	snp5075	3	227154	T	C
5077	snp5076	3	227382	G	A
5078	snp5077	3	227504	T	C
5079	snp5078	3	227682	G	A
5080	snp5079	3	227772	C	T
5081	snp5080	3	227781	C	T
5082	snp5081	3	227984	A	G
5083	snp5082	3	228369	T	C
5084	snp5083	3	228937	A	G
5085	snp5084	3	229379	T	C
5086	snp5085	3	229497	C	A
5087	snp5086	3	229702	C	T
5088	snp5087	3	229759	C	T
5089	snp5088	3	230029	G	A
5090	snp5089	3	230030	T	A
5091	snp5090	3	230344	T	C
5092	snp5091	3	230578	G	A
5093	snp5092	3	231175	T	C
5094	snp5093	3	231417	G	A
5095	snp5094	3	231493	C	T
5096	snp5095	3	231559	G	A
5097	snp5096	3	231565	A	G
5098	snp5097	3	231652	A	T
5099	snp5098	3	231661	A	G
5100	snp5099	3	231673	G	A
5101	snp5100	3	231829	A	G
5102	snp5101	3	231905	G	A
5103	snp5102	3	232000	G	A
5104	snp5103	3	232145	C	T
5105	snp5104	3	232199	T	A
5106	snp5105	3	232304	A	G
5107	snp5106	3	232640	C	G
5108	snp5107	3	232641	G	A
5109	snp5108	3	233156	A	G
5110	snp5109	3	233201	C	T
5111	snp5110	3	233216	A	G
5112	snp5111	3	233336	G	A
5113	snp5112	3	233350	T	A
5114	snp5113	3	233381	A	G
5115	snp5114	3	234026	T	C
5116	snp5115	3	234065	G	A
5117	snp5116	3	234310	T	C
5118	snp5117	3	234476	G	A
5119	snp5118	3	234488	G	A
5120	snp5119	3	234698	T	C
5121	snp5120	3	234818	A	G
5122	snp5121	3	235053	C	A
5123	snp5122	3	235593	G	A
5124	snp5123	3	235605	C	A
5125	snp5124	3	236003	C	T
5126	snp5125	3	236211	C	A
5127	snp5126	3	236235	T	G
5128	snp5127	3	236240	T	A
5129	snp5128	3	236275	G	A
5130	snp5129	3	236578	C	A
5131	snp5130	3	236894	C	T
5132	snp5131	3	237479	A	G
5133	snp5132	3	237876	C	G
5134	snp5133	3	237971	C	T
5135	snp5134	3	238275	C	T
5136	snp5135	3	238707	A	C
5137	snp5136	3	238708	C	T
5138	snp5137	3	238712	C	A
5139	snp5138	3	238733	T	C
5140	snp5139	3	238921	C	G
5141	snp5140	3	238963	C	G
5142	snp5141	3	239320	A	G
5143	snp5142	3	239416	C	A
5144	snp5143	3	239607	T	A
5145	snp5144	3	239675	T	A
5146	snp5145	3	240277	A	G
5147	snp5146	3	240745	A	G
5148	snp5147	3	241079	T	C
5149	snp5148	3	241301	C	T
5150	snp5149	3	241367	G	A
5151	snp5150	3	241501	C	T
5152	snp5151	3	241550	T	C
5153	snp5152	3	241661	A	C
5154	snp5153	3	241664	A	C
5155	snp5154	3	241691	A	G
5156	snp5155	3	241767	G	A
5157	snp5156	3	241799	T	C
5158	snp5157	3	241847	A	G
5159	snp5158	3	242055	A	G
5160	snp5159	3	242437	G	T
5161	snp5160	3	242506	G	A
5162	snp5161	3	242531	C	T
5163	snp5162	3	242540	C	T
5164	snp5163	3	242574	A	G
5165	snp5164	3	242743	G	T
5166	snp5165	3	242816	T	C
5167	snp5166	3	242905	G	C
5168	snp5167	3	242929	T	A
5169	snp5168	3	243118	G	A
5170	snp5169	3	243325	C	T
5171	snp5170	3	243385	C	T
5172	snp5171	3	243602	C	T
5173	snp5172	3	243783	C	T
5174	snp5173	3	243792	G	A
5175	snp5174	3	244137	G	A
5176	snp5175	3	244363	T	A
5177	snp5176	3	244369	G	T
5178	snp5177	3	244383	T	C
5179	snp5178	3	244572	C	T
5180	snp5179	3	244590	A	G
5181	snp5180	3	245121	C	T
5182	snp5181	3	245313	C	T
5183	snp5182	3	245943	G	A
5184	snp5183	3	246411	G	A
5185	snp5184	3	246471	T	C
5186	snp5185	3	246627	A	C
5187	snp5186	3	246877	T	C
5188	snp5187	3	246884	A	C
5189	snp5188	3	246906	C	T
5190	snp5189	3	246953	C	G
5191	snp5190	3	247014	T	G
5192	snp5191	3	247382	T	C
5193	snp5192	3	247488	T	C
5194	snp5193	3	247695	A	C
5195	snp5194	3	247698	C	T
5196	snp5195	3	247728	G	C
5197	snp5196	3	247899	G	A
5198	snp5197	3	248001	T	C
5199	snp5198	3	248202	T	G
5200	snp5199	3	248203	T	C
5201	snp5200	3	248269	A	G
5202	snp5201	3	248337	G	A
5203	snp5202	3	248773	G	A
5204	snp5203	3	248911	A	G
5205	snp5204	3	248918	T	C
5206	snp5205	3	249146	T	C
5207	snp5206	3	249397	G	A
5208	snp5207	3	249432	A	G
5209	snp5208	3	250120	A	C
5210	snp5209	3	250703	C	T
5211	snp5210	3	250734	G	A
5212	snp5211	3	250753	A	G
5213	snp5212	3	251527	C	T
5214	snp5213	3	251576	C	T
5215	snp5214	3	251686	T	C
5216	snp5215	3	252053	T	G
5217	snp5216	3	252252	T	G
5218	snp5217	3	252451	A	G
5219	snp5218	3	252704	C	T
5220	snp5219	3	253212	A	C
5221	snp5220	3	253557	A	T
5222	snp5221	3	253704	C	T
5223	snp5222	3	253863	A	G
5224	snp5223	3	254032	T	C
5225	snp5224	3	254056	G	A
5226	snp5225	3	254064	T	C
5227	snp5226	3	254077	T	C
5228	snp5227	3	254309	T	C
5229	snp5228	3	254467	C	T
5230	snp5229	3	254513	T	C
5231	snp5230	3	254662	T	C
5232	snp5231	3	255470	C	T
5233	snp5232	3	255663	C	T
5234	snp5233	3	255693	G	A
5235	snp5234	3	255704	C	T
5236	snp5235	3	255705	G	C
5237	snp5236	3	255821	C	G
5238	snp5237	3	260759	C	G
5239	snp5238	3	262868	A	C
5240	snp5239	3	263053	T	A
5241	snp5240	3	263145	T	G
5242	snp5241	3	263952	A	G
5243	snp5242	3	268097	A	G
5244	snp5243	3	268213	C	T
5245	snp5244	3	269871	T	G
5246	snp5245	3	271959	A	C
5247	snp5246	3	274165	G	C
5248	snp5247	3	274721	C	G
5249	snp5248	3	275602	G	A
5250	snp5249	3	275862	A	G
5251	snp5250	3	280497	A	C
5252	snp5251	3	280810	C	A
5253	snp5252	3	280966	G	A
5254	snp5253	3	281605	G	A
5255	snp5254	3	281669	C	G
5256	snp5255	3	281704	C	A
5257	snp5256	3	282084	C	T
5258	snp5257	3	282359	C	T
5259	snp5258	3	283264	A	G
5260	snp5259	3	283811	A	T
5261	snp5260	3	286111	C	A
5262	snp5261	3	287341	G	A
5263	snp5262	3	287539	G	A
5264	snp5263	3	287748	G	A
5265	snp5264	3	287824	T	C
5266	snp5265	3	287830	A	G
5267	snp5266	3	287863	C	T
5268	snp5267	3	287970	G	A
5269	snp5268	3	288019	G	A
5270	snp5269	3	288186	C	T
5271	snp5270	3	288300	C	G
5272	snp5271	3	288371	A	C
5273	snp5272	3	288418	A	G
5274	snp5273	3	288520	C	T
5275	snp5274	3	288577	C	G
5276	snp5275	3	288587	G	T
5277	snp5276	3	288606	C	A
5278	snp5277	3	288642	T	C
5279	snp5278	3	288684	A	G
5280	snp5279	3	288710	A	G
5281	snp5280	3	288817	G	A
5282	snp5281	3	289067	T	C
5283	snp5282	3	289109	C	T
5284	snp5283	3	289123	T	C
5285	snp5284	3	290117	G	A
5286	snp5285	3	290226	C	G
5287	snp5286	3	290874	A	G
5288	snp5287	3	292401	G	A
5289	snp5288	3	292921	C	T
5290	END	3	0	0	0
5291	snp5289	4	19638	C	T
5292	snp5290	4	20302	T	C
5293	snp5291	4	21510	A	G
5294	snp5292	4	23647	T	C
5295	snp5293	4	26950	C	A
5296	snp5294	4	27059	G	A
5297	snp5295	4	27235	T	C
5298	snp5296	4	30404	C	T
5299	snp5297	4	30826	A	C
5300	snp5298	4	31224	G	T
5301	snp5299	4	33211	A	G
5302	snp5300	4	33904	G	C
5303	snp5301	4	34063	C	T
5304	snp5302	4	34142	C	G
5305	snp5303	4	37106	C	T
5306	snp5304	4	37123	C	T
5307	snp5305	4	40439	T	C
5308	snp5306	4	40965	G	C
5309	snp5307	4	41772	G	A
5310	snp5308	4	42278	C	T
5311	snp5309	4	42343	G	A
5312	snp5310	4	42970	G	A
5313	snp5311	4	43611	G	A
5314	snp5312	4	43687	A	G
5315	snp5313	4	43708	A	T
5316	snp5314	4	45363	T	C
5317	snp5315	4	46068	G	C
5318	snp5316	4	51735	C	G
5319	snp5317	4	51859	T	C
5320	snp5318	4	52093	C	T
5321	snp5319	4	52141	G	A
5322	snp5320	4	52556	G	A
5323	snp5321	4	54223	C	T
5324	snp5322	4	54379	A	G
5325	snp5323	4	56089	A	G
5326	snp5324	4	57157	T	G
5327	snp5325	4	60460	T	C
5328	snp5326	4	62021	C	T
5329	snp5327	4	62075	A	G
5330	snp5328	4	62157	A	G
5331	snp5329	4	62324	G	C
5332	snp5330	4	62726	T	C
5333	snp5331	4	62804	A	G
5334	snp5332	4	62811	A	G
5335	snp5333	4	63216	A	G
5336	snp5334	4	63300	C	T
5337	snp5335	4	63504	G	A
5338	snp5336	4	63528	C	T
5339	snp5337	4	63541	G	A
5340	snp5338	4	63545	C	T
5341	snp5339	4	63653	C	T
5342	snp5340	4	63839	G	C
5343	snp5341	4	63900	T	A
5344	snp5342	4	63927	G	A
5345	snp5343	4	64020	A	G
5346	snp5344	4	64139	T	A
5347	snp5345	4	64209	G	A
5348	snp5346	4	64510	G	A
5349	snp5347	4	64534	G	A
5350	snp5348	4	64832	C	T
5351	snp5349	4	64935	G	A
5352	snp5350	4	64950	A	G
5353	snp5351	4	65137	A	G
5354	snp5352	4	65186	T	G
5355	snp5353	4	65233	G	A
5356	snp5354	4	65250	T	C
5357	snp5355	4	65350	T	C
5358	snp5356	4	65400	C	T
5359	snp5357	4	65456	G	A
5360	snp5358	4	65891	G	A
5361	snp5359	4	66159	A	T
5362	snp5360	4	66166	A	G
5363	snp5361	4	66230	T	C
5364	snp5362	4	66347	T	A
5365	snp5363	4	66478	T	C
5366	snp5364	4	66552	G	T
5367	snp5365	4	66957	T	C
5368	snp5366	4	67254	G	A
5369	snp5367	4	67529	A	C
5370	snp5368	4	67659	T	C
5371	snp5369	4	67713	T	C
5372	snp5370	4	67718	A	G
5373	snp5371	4	67805	A	C
5374	snp5372	4	67832	A	G
5375	snp5373	4	67845	G	C
5376	snp5374	4	67978	G	T
5377	snp5375	4	68004	A	T
5378	snp5376	4	68082	G	A
5379	snp5377	4	68190	C	A
5380	snp5378	4	68677	T	C
5381	snp5379	4	68860	C	A
5382	snp5380	4	68911	A	C
5383	snp5381	4	69136	C	T
5384	snp5382	4	69269	C	G
5385	snp5383	4	69621	G	T
5386	snp5384	4	69675	T	A
5387	snp5385	4	69990	A	G
5388	snp5386	4	70227	T	C
5389	snp5387	4	70254	T	C
5390	snp5388	4	70457	A	G
5391	snp5389	4	70481	C	T
5392	snp5390	4	70552	C	A
5393	snp5391	4	70718	C	T
5394	snp5392	4	70900	G	A
5395	snp5393	4	71168	T	G
5396	snp5394	4	71207	C	T
5397	snp5395	4	71264	A	G
5398	snp5396	4	71523	T	G
5399	snp5397	4	71645	C	T
5400	snp5398	4	72290	T	C
5401	snp5399	4	72338	C	T
5402	snp5400	4	72764	G	A
5403	snp5401	4	73193	C	A
5404	snp5402	4	73466	G	T
5405	snp5403	4	73760	C	T
5406	snp5404	4	74634	G	A
5407	snp5405	4	74663	T	G
5408	snp5406	4	74701	G	A
5409	snp5407	4	74712	C	T
5410	snp5408	4	74731	G	A
5411	snp5409	4	75082	G	A
5412	snp5410	4	75208	A	G
5413	snp5411	4	75655	G	A
5414	snp5412	4	75706	G	C
5415	snp5413	4	75728	T	A
5416	snp5414	4	76025	A	G
5417	snp5415	4	76252	T	A
5418	snp5416	4	76567	G	A
5419	snp5417	4	76568	G	A
5420	snp5418	4	76572	A	G
5421	snp5419	4	76795	G	C
5422	snp5420	4	76974	A	G
5423	snp5421	4	77053	T	G
5424	snp5422	4	77245	T	G
5425	snp5423	4	77295	A	G
5426	snp5424	4	77418	T	C
5427	snp5425	4	77646	G	A
5428	snp5426	4	77910	A	G
5429	snp5427	4	77997	T	C
5430	snp5428	4	78181	A	G
5431	snp5429	4	78264	A	C
5432	snp5430	4	78578	G	A
5433	snp5431	4	78587	C	T
5434	snp5432	4	78590	A	G
5435	snp5433	4	78644	T	A
5436	snp5434	4	78875	T	A
5437	snp5435	4	78945	C	G
5438	snp5436	4	79321	G	A
5439	snp5437	4	79322	G	A
5440	snp5438	4	79387	C	T
5441	snp5439	4	79389	C	T
5442	snp5440	4	79474	G	A
5443	snp5441	4	79600	T	C
5444	snp5442	4	79621	C	T
5445	snp5443	4	79687	T	A
5446	snp5444	4	79744	G	T
5447	snp5445	4	79746	C	T
5448	snp5446	4	79782	T	C
5449	snp5447	4	79801	A	G
5450	snp5448	4	79852	A	G
5451	snp5449	4	79893	T	A
5452	snp5450	4	79909	G	A
5453	snp5451	4	80056	C	T
5454	snp5452	4	80089	G	A
5455	snp5453	4	80153	C	T
5456	snp5454	4	80250	C	T
5457	snp5455	4	80251	C	A
5458	snp5456	4	80312	G	T
5459	snp5457	4	80374	T	C
5460	snp5458	4	80379	T	C
5461	snp5459	4	80414	G	A
5462	snp5460	4	80430	G	T
5463	snp5461	4	80440	T	A
5464	snp5462	4	80445	A	T
5465	snp5463	4	80448	C	T
5466	snp5464	4	80454	G	C
5467	snp5465	4	80467	G	A
5468	snp5466	4	80483	A	G
5469	snp5467	4	80506	T	C
5470	snp5468	4	80612	A	G
5471	snp5469	4	80723	T	C
5472	snp5470	4	80742	C	A
5473	snp5471	4	80784	G	A
5474	snp5472	4	80820	C	A
5475	snp5473	4	80843	A	G
5476	snp5474	4	80856	T	C
5477	snp5475	4	80858	G	A
5478	snp5476	4	80878	T	A
5479	snp5477	4	81145	T	C
5480	snp5478	4	81257	T	G
5481	snp5479	4	81585	T	C
5482	snp5480	4	81776	T	C
5483	snp5481	4	81855	C	T
5484	snp5482	4	81868	A	G
5485	snp5483	4	81963	G	A
5486	snp5484	4	82290	C	T
5487	snp5485	4	82312	A	G
5488	snp5486	4	82454	A	G
5489	snp5487	4	82570	A	T
5490	snp5488	4	82754	A	T
5491	snp5489	4	82818	A	G
5492	snp5490	4	82949	T	C
5493	snp5491	4	83019	T	C
5494	snp5492	4	83045	C	A
5495	snp5493	4	83082	A	G
5496	snp5494	4	83178	G	A
5497	snp5495	4	83205	A	T
5498	snp5496	4	83206	C	A
5499	snp5497	4	83241	A	G
5500	snp5498	4	83327	C	T
5501	snp5499	4	83419	T	G
5502	snp5500	4	83420	C	A
5503	snp5501	4	83424	G	C
5504	snp5502	4	83425	A	G
5505	snp5503	4	83514	T	C
5506	snp5504	4	83684	A	T
5507	snp5505	4	84004	C	T
5508	snp5506	4	84173	T	C
5509	snp5507	4	84632	G	T
5510	snp5508	4	84947	G	T
5511	snp5509	4	85280	C	T
5512	snp5510	4	85346	G	A
5513	snp5511	4	85442	T	C
5514	snp5512	4	85809	A	T
5515	snp5513	4	85844	C	T
5516	snp5514	4	85895	C	T
5517	snp5515	4	86111	C	A
5518	snp5516	4	86164	T	C
5519	snp5517	4	86165	T	G
5520	snp5518	4	86196	G	A
5521	snp5519	4	86292	A	C
5522	snp5520	4	86474	C	A
5523	snp5521	4	86774	C	T
5524	snp5522	4	87227	C	T
5525	snp5523	4	87312	C	T
5526	snp5524	4	87483	G	A
5527	snp5525	4	88010	A	G
5528	snp5526	4	88023	A	T
5529	snp5527	4	88024	T	A
5530	snp5528	4	88301	T	C
5531	snp5529	4	88325	T	A
5532	snp5530	4	88422	G	A
5533	snp5531	4	88441	C	T
5534	snp5532	4	88505	T	C
5535	snp5533	4	88760	G	A
5536	snp5534	4	88875	G	C
5537	snp5535	4	89066	A	T
5538	snp5536	4	89384	C	T
5539	snp5537	4	89537	A	G
5540	snp5538	4	89546	A	G
5541	snp5539	4	89754	T	C
5542	snp5540	4	89816	G	A
5543	snp5541	4	90061	C	T
5544	snp5542	4	90257	A	C
5545	snp5543	4	90424	G	A
5546	snp5544	4	90554	G	A
5547	snp5545	4	90638	A	C
5548	snp5546	4	90975	G	A
5549	snp5547	4	91318	T	C
5550	snp5548	4	91325	G	T
5551	snp5549	4	91537	A	G
5552	snp5550	4	91642	C	T
5553	snp5551	4	91837	A	G
5554	snp5552	4	91977	C	T
5555	snp5553	4	92275	T	C
5556	snp5554	4	92293	G	A
5557	snp5555	4	92350	G	A
5558	snp5556	4	92364	T	C
5559	snp5557	4	94008	T	A
5560	snp5558	4	94137	T	A
5561	snp5559	4	94379	A	G
5562	snp5560	4	94417	C	T
5563	snp5561	4	94538	T	G
5564	snp5562	4	95033	C	G
5565	snp5563	4	95432	A	G
5566	snp5564	4	95525	T	C
5567	snp5565	4	95805	C	T
5568	snp5566	4	95862	T	A
5569	snp5567	4	96121	G	A
5570	snp5568	4	96124	T	A
5571	snp5569	4	96178	A	G
5572	snp5570	4	96217	T	C
5573	snp5571	4	96257	T	A
5574	snp5572	4	96268	G	A
5575	snp5573	4	96471	G	A
5576	snp5574	4	96643	A	G
5577	snp5575	4	96663	G	A
5578	snp5576	4	96776	T	C
5579	snp5577	4	96799	T	C
5580	snp5578	4	97156	A	T
5581	snp5579	4	97262	G	A
5582	snp5580	4	97292	C	T
5583	snp5581	4	97315	C	G
5584	snp5582	4	97330	G	A
5585	snp5583	4	97444	T	C
5586	snp5584	4	97521	C	A
5587	snp5585	4	97639	G	T
5588	snp5586	4	97828	T	G
5589	snp5587	4	97927	A	C
5590	snp5588	4	98110	C	T
5591	snp5589	4	98297	T	A
5592	snp5590	4	98322	C	A
5593	snp5591	4	98345	T	C
5594	snp5592	4	98507	C	T
5595	snp5593	4	98744	A	G
5596	snp5594	4	98807	G	A
5597	snp5595	4	99245	G	A
5598	snp5596	4	99543	C	T
5599	snp5597	4	99689	A	G
5600	snp5598	4	99854	G	C
5601	snp5599	4	99929	A	G
5602	snp5600	4	100715	A	G
5603	snp5601	4	100723	G	A
5604	snp5602	4	101326	T	C
5605	snp5603	4	101500	C	T
5606	snp5604	4	101608	G	A
5607	snp5605	4	101644	G	A
5608	snp5606	4	101674	C	T
5609	snp5607	4	101676	T	C
5610	snp5608	4	101707	C	T
5611	snp5609	4	101871	G	A
5612	snp5610	4	101893	T	C
5613	snp5611	4	102008	G	A
5614	snp5612	4	102115	C	T
5615	snp5613	4	102412	C	T
5616	snp5614	4	102509	C	T
5617	snp5615	4	102582	C	T
5618	snp5616	4	102617	C	T
5619	snp5617	4	102705	A	G
5620	snp5618	4	102739	G	T
5621	snp5619	4	102985	A	G
5622	snp5620	4	103171	T	C
5623	snp5621	4	103356	T	C
5624	snp5622	4	103421	T	G
5625	snp5623	4	103440	G	C
5626	snp5624	4	103444	C	T
5627	snp5625	4	103456	T	C
5628	snp5626	4	103509	T	C
5629	snp5627	4	103532	G	C
5630	snp5628	4	103632	C	G
5631	snp5629	4	103784	A	T
5632	snp5630	4	103829	C	T
5633	snp5631	4	104093	A	G
5634	snp5632	4	104599	T	A
5635	snp5633	4	104780	G	A
5636	snp5634	4	104854	C	T
5637	snp5635	4	104877	G	T
5638	snp5636	4	104965	C	T
5639	snp5637	4	105075	T	C
5640	snp5638	4	105197	T	C
5641	snp5639	4	105244	A	G
5642	snp5640	4	105348	C	G
5643	snp5641	4	105373	G	A
5644	snp5642	4	105898	G	A
5645	snp5643	4	105908	T	A
5646	snp5644	4	106057	C	T
5647	snp5645	4	106143	C	A
5648	snp5646	4	106297	A	C
5649	snp5647	4	106306	A	G
5650	snp5648	4	106320	T	C
5651	snp5649	4	106337	T	C
5652	snp5650	4	106371	T	C
5653	snp5651	4	106763	G	A
5654	snp5652	4	106892	G	A
5655	snp5653	4	107197	G	T
5656	snp5654	4	107930	T	C
5657	snp5655	4	107994	T	C
5658	snp5656	4	108056	T	C
5659	snp5657	4	108185	G	C
5660	snp5658	4	108281	C	T
5661	snp5659	4	108510	C	T
5662	snp5660	4	108611	C	T
5663	snp5661	4	108791	A	G
5664	snp5662	4	108917	G	A
5665	snp5663	4	109279	G	A
5666	snp5664	4	109331	C	T
5667	snp5665	4	109355	C	T
5668	snp5666	4	109468	C	T
5669	snp5667	4	109828	C	A
5670	snp5668	4	109836	A	G
5671	snp5669	4	110285	C	T
5672	snp5670	4	110696	T	C
5673	snp5671	4	111205	A	G
5674	snp5672	4	111349	A	G
5675	snp5673	4	111716	C	T
5676	snp5674	4	112122	C	T
5677	snp5675	4	112233	A	G
5678	snp5676	4	112236	C	T
5679	snp5677	4	112284	T	C
5680	snp5678	4	112308	C	T
5681	snp5679	4	112474	G	A
5682	snp5680	4	112515	C	T
5683	snp5681	4	112560	A	G
5684	snp5682	4	112809	T	C
5685	snp5683	4	112969	G	A
5686	snp5684	4	113295	T	C
5687	snp5685	4	113442	T	C
5688	snp5686	4	113458	G	A
5689	snp5687	4	113472	A	T
5690	snp5688	4	113491	A	C
5691	snp5689	4	113547	G	A
5692	snp5690	4	113548	T	A
5693	snp5691	4	113554	T	C
5694	snp5692	4	113998	A	T
5695	snp5693	4	114010	T	G
5696	snp5694	4	114016	A	G
5697	snp5695	4	114040	A	G
5698	snp5696	4	114144	T	A
5699	snp5697	4	114147	C	T
5700	snp5698	4	114170	T	G
5701	snp5699	4	114279	A	T
5702	snp5700	4	114379	T	C
5703	snp5701	4	114468	C	T
5704	snp5702	4	114755	T	C
5705	snp5703	4	114797	T	C
5706	snp5704	4	115009	T	C
5707	snp5705	4	115035	A	C
5708	snp5706	4	115328	T	C
5709	snp5707	4	115541	T	A
5710	snp5708	4	115568	C	T
5711	snp5709	4	115605	C	T
5712	snp5710	4	116018	T	C
5713	snp5711	4	116227	A	G
5714	snp5712	4	116257	C	T
5715	snp5713	4	116332	T	C
5716	snp5714	4	116482	A	G
5717	snp5715	4	116782	T	C
5718	snp5716	4	117170	C	T
5719	snp5717	4	117241	G	A
5720	snp5718	4	117248	C	T
5721	snp5719	4	117352	G	A
5722	snp5720	4	117353	G	A
5723	snp5721	4	117362	T	C
5724	snp5722	4	117409	A	T
5725	snp5723	4	117441	T	C
5726	snp5724	4	117532	G	A
5727	snp5725	4	117622	T	C
5728	snp5726	4	117705	T	A
5729	snp5727	4	117799	C	T
5730	snp5728	4	117891	T	C
5731	snp5729	4	117913	A	G
5732	snp5730	4	117959	C	T
5733	snp5731	4	118023	A	G
5734	snp5732	4	118053	G	A
5735	snp5733	4	118130	A	G
5736	snp5734	4	118971	T	C
5737	snp5735	4	118983	A	G
5738	snp5736	4	119301	G	A
5739	snp5737	4	119568	C	T
5740	snp5738	4	119603	A	G
5741	snp5739	4	120030	C	T
5742	snp5740	4	120144	A	G
5743	snp5741	4	120336	T	G
5744	snp5742	4	120465	A	G
5745	snp5743	4	121089	C	T
5746	snp5744	4	121098	A	G
5747	snp5745	4	121593	G	A
5748	snp5746	4	121624	T	C
5749	snp5747	4	121676	A	G
5750	snp5748	4	122050	C	A
5751	snp5749	4	122163	C	T
5752	snp5750	4	122309	C	T
5753	snp5751	4	122365	A	G
5754	snp5752	4	122524	G	A
5755	snp5753	4	122546	G	A
5756	snp5754	4	122560	G	C
5757	snp5755	4	122569	A	G
5758	snp5756	4	122617	A	G
5759	snp5757	4	122629	C	T
5760	snp5758	4	122656	T	C
5761	snp5759	4	122724	G	A
5762	snp5760	4	123113	C	A
5763	snp5761	4	123739	T	A
5764	snp5762	4	123745	A	G
5765	snp5763	4	124321	C	T
5766	snp5764	4	125130	T	C
5767	snp5765	4	125401	A	T
5768	snp5766	4	125547	G	A
5769	snp5767	4	127308	T	C
5770	snp5768	4	127323	A	T
5771	snp5769	4	129117	T	C
5772	snp5770	4	129270	G	A
5773	snp5771	4	129666	G	T
5774	snp5772	4	130517	G	T
5775	snp5773	4	130640	G	A
5776	snp5774	4	130711	G	A
5777	snp5775	4	130729	T	A
5778	snp5776	4	130730	T	A
5779	snp5777	4	130869	C	A
5780	snp5778	4	130967	C	A
5781	snp5779	4	131075	C	T
5782	snp5780	4	131141	G	A
5783	snp5781	4	131453	T	A
5784	snp5782	4	131512	A	G
5785	snp5783	4	131600	G	A
5786	snp5784	4	131625	C	A
5787	snp5785	4	131989	T	C
5788	snp5786	4	132120	G	C
5789	snp5787	4	132148	T	G
5790	snp5788	4	132259	G	A
5791	snp5789	4	132281	A	T
5792	snp5790	4	132560	G	A
5793	snp5791	4	134327	C	A
5794	snp5792	4	135298	T	A
5795	snp5793	4	135409	A	G
5796	snp5794	4	135873	A	G
5797	snp5795	4	136069	G	A
5798	snp5796	4	136516	C	G
5799	snp5797	4	136920	T	C
5800	snp5798	4	136940	A	G
5801	snp5799	4	136987	G	A
5802	snp5800	4	137047	G	A
5803	snp5801	4	137410	A	G
5804	snp5802	4	137766	C	A
5805	snp5803	4	138088	G	A
5806	snp5804	4	138482	A	G
5807	snp5805	4	138846	C	T
5808	snp5806	4	139234	T	A
5809	snp5807	4	139426	C	A
5810	snp5808	4	139681	C	A
5811	snp5809	4	140808	T	C
5812	snp5810	4	140835	A	C
5813	snp5811	4	140862	C	T
5814	snp5812	4	141006	G	A
5815	snp5813	4	141245	T	A
5816	snp5814	4	141469	C	T
5817	snp5815	4	141505	G	T
5818	snp5816	4	141575	G	A
5819	snp5817	4	141605	G	A
5820	snp5818	4	141606	G	A
5821	snp5819	4	141921	G	A
5822	snp5820	4	142603	T	C
5823	snp5821	4	142711	G	A
5824	snp5822	4	142762	A	G
5825	snp5823	4	142799	C	T
5826	snp5824	4	143626	C	T
5827	snp5825	4	143653	T	C
5828	snp5826	4	143902	C	G
5829	snp5827	4	144208	G	A
5830	snp5828	4	144796	G	T
5831	snp5829	4	145562	G	C
5832	snp5830	4	145686	A	G
5833	snp5831	4	145687	T	G
5834	snp5832	4	145769	T	C
5835	snp5833	4	145805	T	A
5836	snp5834	4	146231	T	A
5837	snp5835	4	146252	A	G
5838	snp5836	4	146675	A	C
5839	snp5837	4	147092	A	T
5840	snp5838	4	147362	C	T
5841	snp5839	4	147374	A	G
5842	snp5840	4	147377	T	C
5843	snp5841	4	147431	A	G
5844	snp5842	4	147591	G	A
5845	snp5843	4	147814	T	C
5846	snp5844	4	147846	T	G
5847	snp5845	4	148010	T	G
5848	snp5846	4	148075	C	T
5849	snp5847	4	148638	A	G
5850	snp5848	4	148986	T	C
5851	snp5849	4	149204	T	C
5852	snp5850	4	149311	A	T
5853	snp5851	4	149457	C	T
5854	snp5852	4	149464	G	A
5855	snp5853	4	149500	A	G
5856	snp5854	4	149678	C	T
5857	snp5855	4	149689	T	C
5858	snp5856	4	150223	A	G
5859	snp5857	4	150307	A	G
5860	snp5858	4	150382	G	C
5861	snp5859	4	150486	G	A
5862	snp5860	4	150567	A	G
5863	snp5861	4	150634	G	A
5864	snp5862	4	150745	C	T
5865	snp5863	4	150784	A	G
5866	snp5864	4	150838	T	C
5867	snp5865	4	151009	T	C
5868	snp5866	4	151696	A	G
5869	snp5867	4	151765	G	A
5870	snp5868	4	152053	A	G
5871	snp5869	4	152269	C	T
5872	snp5870	4	152920	T	A
5873	snp5871	4	153229	T	A
5874	snp5872	4	153267	G	A
5875	snp5873	4	153283	T	C
5876	snp5874	4	153397	A	G
5877	snp5875	4	153415	T	C
5878	snp5876	4	153457	T	C
5879	snp5877	4	153559	T	C
5880	snp5878	4	153605	T	C
5881	snp5879	4	153625	G	A
5882	snp5880	4	153691	G	A
5883	snp5881	4	153712	G	A
5884	snp5882	4	154012	C	G
5885	snp5883	4	154372	G	A
5886	snp5884	4	154434	T	C
5887	snp5885	4	154696	A	C
5888	snp5886	4	155368	C	A
5889	snp5887	4	155446	T	A
5890	snp5888	4	155447	T	C
5891	snp5889	4	155661	T	C
5892	snp5890	4	155900	G	A
5893	snp5891	4	156110	A	T
5894	snp5892	4	156137	C	A
5895	snp5893	4	156155	T	C
5896	snp5894	4	156591	G	A
5897	snp5895	4	156943	A	G
5898	snp5896	4	157038	A	G
5899	snp5897	4	157244	C	T
5900	snp5898	4	157424	T	C
5901	snp5899	4	157918	T	C
5902	snp5900	4	157927	G	A
5903	snp5901	4	157969	A	G
5904	snp5902	4	158013	C	A
5905	snp5903	4	158023	C	G
5906	snp5904	4	158032	G	A
5907	snp5905	4	158123	C	G
5908	snp5906	4	158137	G	A
5909	snp5907	4	158426	C	T
5910	snp5908	4	158474	T	C
5911	snp5909	4	158505	T	A
5912	snp5910	4	158510	T	C
5913	snp5911	4	158749	C	T
5914	snp5912	4	158929	T	C
5915	snp5913	4	158981	A	C
5916	snp5914	4	159017	A	G
5917	snp5915	4	159085	A	C
5918	snp5916	4	159133	C	T
5919	snp5917	4	159190	A	G
5920	snp5918	4	159318	T	C
5921	snp5919	4	159320	G	C
5922	snp5920	4	159428	T	C
5923	snp5921	4	159505	T	C
5924	snp5922	4	159602	C	G
5925	snp5923	4	159777	C	T
5926	snp5924	4	159954	T	C
5927	snp5925	4	160071	G	A
5928	snp5926	4	160218	C	T
5929	snp5927	4	160520	G	A
5930	snp5928	4	160615	G	A
5931	snp5929	4	160731	A	G
5932	snp5930	4	160842	A	G
5933	snp5931	4	161006	T	C
5934	snp5932	4	161007	T	C
5935	snp5933	4	161194	T	C
5936	snp5934	4	161220	A	G
5937	snp5935	4	161421	C	T
5938	snp5936	4	162498	C	A
5939	snp5937	4	163737	G	A
5940	snp5938	4	164013	G	A
5941	snp5939	4	164045	T	C
5942	snp5940	4	164089	C	T
5943	snp5941	4	164200	A	G
5944	snp5942	4	164238	C	T
5945	snp5943	4	164256	G	A
5946	snp5944	4	164281	C	G
5947	snp5945	4	164439	C	T
5948	snp5946	4	164580	C	T
5949	snp5947	4	164987	C	T
5950	snp5948	4	165032	G	T
5951	snp5949	4	165265	A	G
5952	snp5950	4	165386	T	C
5953	snp5951	4	166100	T	C
5954	snp5952	4	166418	T	C
5955	snp5953	4	166427	G	A
5956	snp5954	4	166604	G	A
5957	snp5955	4	166634	T	C
5958	snp5956	4	167295	C	T
5959	snp5957	4	168238	T	C
5960	snp5958	4	168256	G	A
5961	snp5959	4	170327	T	C
5962	snp5960	4	170349	G	A
5963	snp5961	4	170354	T	C
5964	snp5962	4	170455	T	C
5965	snp5963	4	170722	G	A
5966	snp5964	4	170914	G	A
5967	snp5965	4	170953	G	A
5968	snp5966	4	171294	A	G
5969	snp5967	4	171817	A	G
5970	snp5968	4	172151	A	T
5971	snp5969	4	172218	T	C
5972	snp5970	4	172408	A	T
5973	snp5971	4	172805	T	A
5974	snp5972	4	172927	A	G
5975	snp5973	4	173380	C	T
5976	snp5974	4	173416	T	C
5977	snp5975	4	173461	C	A
5978	snp5976	4	174089	G	A
5979	snp5977	4	174546	C	T
5980	snp5978	4	174831	C	T
5981	snp5979	4	174887	C	T
5982	snp5980	4	174905	T	C
5983	snp5981	4	174974	C	T
5984	snp5982	4	174995	T	C
5985	snp5983	4	174996	T	C
5986	snp5984	4	174998	G	T
5987	snp5985	4	175307	C	G
5988	snp5986	4	175412	G	T
5989	snp5987	4	175847	A	G
5990	snp5988	4	175946	C	T
5991	snp5989	4	176019	A	G
5992	snp5990	4	176064	A	G
5993	snp5991	4	176423	T	C
5994	snp5992	4	176519	T	C
5995	snp5993	4	176628	C	T
5996	snp5994	4	177160	T	C
5997	snp5995	4	177207	A	G
5998	snp5996	4	177280	A	C
5999	snp5997	4	177330	C	T
6000	snp5998	4	177363	A	G
6001	snp5999	4	177756	C	T
6002	snp6000	4	177780	T	C
6003	snp6001	4	177807	C	T
6004	snp6002	4	178032	A	G
6005	snp6003	4	178058	A	T
6006	snp6004	4	178389	G	A
6007	snp6005	4	178453	T	G
6008	snp6006	4	178489	C	G
6009	snp6007	4	178580	A	C
6010	snp6008	4	178705	C	T
6011	snp6009	4	178930	G	A
6012	snp6010	4	178974	A	G
6013	snp6011	4	179020	T	C
6014	snp6012	4	179105	C	A
6015	snp6013	4	179134	C	T
6016	snp6014	4	179240	T	C
6017	snp6015	4	179328	G	C
6018	snp6016	4	179480	G	A
6019	snp6017	4	179487	C	G
6020	snp6018	4	179632	C	T
6021	snp6019	4	179651	A	G
6022	snp6020	4	179674	G	T
6023	snp6021	4	179696	A	C
6024	snp6022	4	179714	A	C
6025	snp6023	4	179755	G	A
6026	snp6024	4	179890	A	G
6027	snp6025	4	180086	G	A
6028	snp6026	4	180121	G	A
6029	snp6027	4	180382	A	G
6030	snp6028	4	180644	A	C
6031	snp6029	4	181978	T	G
6032	snp6030	4	181988	C	T
6033	snp6031	4	182019	G	C
6034	snp6032	4	182498	A	G
6035	snp6033	4	182600	G	C
6036	snp6034	4	182859	G	A
6037	snp6035	4	183011	C	T
6038	snp6036	4	183645	C	T
6039	snp6037	4	183726	G	A
6040	snp6038	4	183756	T	C
6041	snp6039	4	183759	G	T
6042	snp6040	4	183912	A	G
6043	snp6041	4	183975	C	T
6044	snp6042	4	184169	C	T
6045	snp6043	4	184221	A	G
6046	snp6044	4	184320	A	G
6047	snp6045	4	184697	A	T
6048	snp6046	4	184893	C	T
6049	snp6047	4	185023	T	C
6050	snp6048	4	185188	G	A
6051	snp6049	4	185256	C	T
6052	snp6050	4	185449	T	C
6053	snp6051	4	185452	G	A
6054	snp6052	4	185458	C	G
6055	snp6053	4	185528	G	A
6056	snp6054	4	185548	T	C
6057	snp6055	4	185567	C	T
6058	snp6056	4	185597	C	T
6059	snp6057	4	185668	C	T
6060	snp6058	4	185683	T	C
6061	snp6059	4	185704	A	G
6062	snp6060	4	185746	C	T
6063	snp6061	4	185783	T	C
6064	snp6062	4	186841	C	T
6065	snp6063	4	187060	C	T
6066	snp6064	4	187198	G	T
6067	snp6065	4	187216	C	T
6068	snp6066	4	187293	A	G
6069	snp6067	4	187696	G	T
6070	snp6068	4	187789	C	T
6071	snp6069	4	188017	C	T
6072	snp6070	4	188103	C	G
6073	snp6071	4	188150	T	C
6074	snp6072	4	188469	T	C
6075	snp6073	4	189502	C	T
6076	snp6074	4	189732	G	A
6077	snp6075	4	190140	G	A
6078	snp6076	4	190212	C	A
6079	snp6077	4	190497	C	T
6080	snp6078	4	190604	T	G
6081	snp6079	4	190810	C	T
6082	snp6080	4	190888	C	G
6083	snp6081	4	191044	G	C
6084	snp6082	4	191112	A	G
6085	snp6083	4	191355	G	A
6086	snp6084	4	191790	C	G
6087	snp6085	4	192247	T	C
6088	snp6086	4	192278	G	C
6089	snp6087	4	192319	T	C
6090	snp6088	4	192451	G	A
6091	snp6089	4	192839	C	T
6092	snp6090	4	193043	A	G
6093	snp6091	4	193103	C	T
6094	snp6092	4	193107	T	C
6095	snp6093	4	193118	A	G
6096	snp6094	4	193121	C	T
6097	snp6095	4	193154	T	C
6098	snp6096	4	193178	C	T
6099	snp6097	4	193214	T	A
6100	snp6098	4	193229	C	T
6101	snp6099	4	193242	T	C
6102	snp6100	4	193254	A	G
6103	snp6101	4	193364	G	A
6104	snp6102	4	193567	G	A
6105	snp6103	4	193568	G	A
6106	snp6104	4	193583	T	C
6107	snp6105	4	193595	A	G
6108	snp6106	4	193723	G	A
6109	snp6107	4	194241	T	C
6110	snp6108	4	195095	C	T
6111	snp6109	4	195098	C	T
6112	snp6110	4	195160	G	A
6113	snp6111	4	195463	A	G
6114	snp6112	4	195795	C	G
6115	snp6113	4	195920	A	G
6116	snp6114	4	196014	A	G
6117	snp6115	4	196443	C	T
6118	snp6116	4	196806	T	C
6119	snp6117	4	196851	A	G
6120	snp6118	4	197574	G	A
6121	snp6119	4	197883	G	C
6122	snp6120	4	198659	G	A
6123	snp6121	4	198797	G	A
6124	snp6122	4	198950	A	T
6125	snp6123	4	199259	G	A
6126	snp6124	4	199393	G	A
6127	snp6125	4	199642	C	T
6128	snp6126	4	199794	T	C
6129	snp6127	4	199937	A	G
6130	snp6128	4	200220	C	T
6131	snp6129	4	200337	C	T
6132	snp6130	4	200994	T	C
6133	snp6131	4	201393	C	T
6134	snp6132	4	202117	T	C
6135	snp6133	4	202127	G	A
6136	snp6134	4	202229	T	G
6137	snp6135	4	202448	A	G
6138	snp6136	4	202579	T	G
6139	snp6137	4	202591	A	G
6140	snp6138	4	202790	A	T
6141	snp6139	4	202902	C	T
6142	snp6140	4	203027	A	G
6143	snp6141	4	203446	G	A
6144	snp6142	4	203647	G	T
6145	snp6143	4	203795	G	A
6146	snp6144	4	204077	G	A
6147	snp6145	4	204271	T	C
6148	snp6146	4	204319	T	C
6149	snp6147	4	204322	C	T
6150	snp6148	4	204349	C	T
6151	snp6149	4	204361	C	T
6152	snp6150	4	204469	T	C
6153	snp6151	4	204557	A	C
6154	snp6152	4	204805	G	A
6155	snp6153	4	205310	A	G
6156	snp6154	4	205528	T	C
6157	snp6155	4	205765	C	T
6158	snp6156	4	205771	T	C
6159	snp6157	4	205915	G	A
6160	snp6158	4	205977	C	G
6161	snp6159	4	209791	T	C
6162	snp6160	4	210091	A	G
6163	snp6161	4	210594	G	A
6164	snp6162	4	210833	A	G
6165	snp6163	4	211091	C	T
6166	snp6164	4	211126	C	T
6167	snp6165	4	211275	G	A
6168	snp6166	4	211301	C	T
6169	snp6167	4	211370	G	A
6170	snp6168	4	211536	C	T
6171	snp6169	4	211612	G	T
6172	snp6170	4	211684	T	C
6173	snp6171	4	211831	A	G
6174	snp6172	4	211876	G	T
6175	snp6173	4	211933	A	G
6176	snp6174	4	211978	T	C
6177	snp6175	4	212036	T	C
6178	snp6176	4	212222	A	G
6179	snp6177	4	212251	A	G
6180	snp6178	4	212267	A	G
6181	snp6179	4	212303	C	T
6182	snp6180	4	212370	A	T
6183	snp6181	4	212428	T	A
6184	snp6182	4	212616	T	C
6185	snp6183	4	212681	T	C
6186	snp6184	4	212682	T	A
6187	snp6185	4	213112	A	G
6188	snp6186	4	213530	C	T
6189	snp6187	4	213539	C	T
6190	snp6188	4	213698	C	T
6191	snp6189	4	214436	C	T
6192	snp6190	4	214658	C	A
6193	snp6191	4	214858	C	T
6194	snp6192	4	214965	G	A
6195	snp6193	4	215003	T	C
6196	snp6194	4	215004	T	C
6197	snp6195	4	215138	C	G
6198	snp6196	4	215266	G	A
6199	snp6197	4	215523	T	C
6200	snp6198	4	215967	G	C
6201	snp6199	4	216140	A	G
6202	snp6200	4	216293	G	T
6203	snp6201	4	216405	A	T
6204	snp6202	4	216465	A	G
6205	snp6203	4	217351	G	A
6206	snp6204	4	217405	C	T
6207	snp6205	4	217696	T	C
6208	snp6206	4	217732	A	G
6209	snp6207	4	217745	A	G
6210	snp6208	4	217775	T	A
6211	snp6209	4	217904	A	G
6212	snp6210	4	217905	G	A
6213	snp6211	4	217975	T	C
6214	snp6212	4	218065	T	C
6215	snp6213	4	218512	C	T
6216	snp6214	4	218572	A	T
6217	snp6215	4	218669	T	C
6218	snp6216	4	218767	A	G
6219	snp6217	4	218923	T	C
6220	snp6218	4	219124	C	T
6221	snp6219	4	219175	G	A
6222	snp6220	4	219303	C	G
6223	snp6221	4	219340	C	A
6224	snp6222	4	220373	G	A
6225	snp6223	4	221090	C	A
6226	snp6224	4	221175	G	A
6227	snp6225	4	221261	A	G
6228	snp6226	4	221471	A	G
6229	snp6227	4	221511	C	T
6230	snp6228	4	221893	C	T
6231	snp6229	4	221899	T	A
6232	snp6230	4	222025	C	A
6233	snp6231	4	222073	A	G
6234	snp6232	4	222082	A	G
6235	snp6233	4	222257	G	A
6236	snp6234	4	222481	G	A
6237	snp6235	4	222741	C	A
6238	snp6236	4	223039	G	T
6239	snp6237	4	223242	G	A
6240	snp6238	4	223328	G	A
6241	snp6239	4	223356	C	T
6242	snp6240	4	223377	C	T
6243	snp6241	4	223943	G	A
6244	snp6242	4	224112	C	T
6245	snp6243	4	224747	G	A
6246	snp6244	4	224809	G	A
6247	snp6245	4	224819	T	C
6248	snp6246	4	224854	G	A
6249	snp6247	4	225248	C	T
6250	snp6248	4	225458	A	G
6251	snp6249	4	225743	T	C
6252	snp6250	4	226059	T	C
6253	snp6251	4	226148	A	G
6254	snp6252	4	226209	C	T
6255	snp6253	4	226314	C	T
6256	snp6254	4	227035	A	G
6257	snp6255	4	227115	A	G
6258	snp6256	4	227127	A	G
6259	snp6257	4	227133	C	T
6260	snp6258	4	227138	G	A
6261	snp6259	4	227141	G	A
6262	snp6260	4	227151	G	C
6263	snp6261	4	227285	T	A
6264	snp6262	4	227289	A	G
6265	snp6263	4	227299	A	G
6266	snp6264	4	227300	A	G
6267	snp6265	4	227375	T	A
6268	snp6266	4	227641	C	T
6269	snp6267	4	228112	T	G
6270	snp6268	4	228430	A	G
6271	snp6269	4	228436	C	T
6272	snp6270	4	228508	G	C
6273	snp6271	4	228580	T	C
6274	snp6272	4	228893	T	C
6275	snp6273	4	229033	C	T
6276	snp6274	4	229042	T	C
6277	snp6275	4	229260	T	C
6278	snp6276	4	229467	G	A
6279	snp6277	4	229690	A	C
6280	snp6278	4	229702	T	C
6281	snp6279	4	229828	G	C
6282	snp6280	4	229843	A	C
6283	snp6281	4	229868	T	A
6284	snp6282	4	230153	A	C
6285	snp6283	4	230620	T	A
6286	snp6284	4	230677	T	C
6287	snp6285	4	230893	C	T
6288	snp6286	4	231260	G	A
6289	snp6287	4	231317	A	G
6290	snp6288	4	231400	A	T
6291	snp6289	4	231525	A	G
6292	snp6290	4	231562	T	C
6293	snp6291	4	231629	A	G
6294	snp6292	4	231806	A	G
6295	snp6293	4	231960	A	G
6296	snp6294	4	232107	C	T
6297	snp6295	4	232127	A	G
6298	snp6296	4	232181	C	T
6299	snp6297	4	232245	C	T
6300	snp6298	4	232386	C	G
6301	snp6299	4	232777	C	T
6302	snp6300	4	232783	G	A
6303	snp6301	4	232831	T	C
6304	snp6302	4	232936	A	G
6305	snp6303	4	232994	A	G
6306	snp6304	4	233071	A	C
6307	snp6305	4	233134	A	G
6308	snp6306	4	233173	G	A
6309	snp6307	4	233198	C	T
6310	snp6308	4	233551	C	A
6311	snp6309	4	233636	G	A
6312	snp6310	4	233915	A	C
6313	snp6311	4	234088	A	T
6314	snp6312	4	234091	T	A
6315	snp6313	4	234097	A	T
6316	snp6314	4	234231	C	A
6317	snp6315	4	234289	G	A
6318	snp6316	4	234361	T	C
6319	snp6317	4	234536	C	T
6320	snp6318	4	234547	C	G
6321	snp6319	4	234968	T	C
6322	snp6320	4	235466	T	A
6323	snp6321	4	235604	T	C
6324	snp6322	4	235676	A	G
6325	snp6323	4	235902	C	G
6326	snp6324	4	236074	A	G
6327	snp6325	4	236080	T	C
6328	snp6326	4	236082	A	T
6329	snp6327	4	236289	A	G
6330	snp6328	4	236604	C	T
6331	snp6329	4	236610	A	G
6332	snp6330	4	236619	T	C
6333	snp6331	4	236627	G	A
6334	snp6332	4	236928	A	G
6335	snp6333	4	237186	A	C
6336	snp6334	4	237219	G	A
6337	snp6335	4	237312	C	T
6338	snp6336	4	237441	T	G
6339	snp6337	4	237522	G	A
6340	snp6338	4	237570	G	A
6341	snp6339	4	237588	T	C
6342	snp6340	4	237897	G	A
6343	snp6341	4	238826	G	T
6344	snp6342	4	239573	T	C
6345	snp6343	4	239643	T	C
6346	snp6344	4	239877	C	T
6347	snp6345	4	239899	A	G
6348	snp6346	4	239907	C	T
6349	snp6347	4	239984	C	T
6350	snp6348	4	240090	T	C
6351	snp6349	4	240161	G	A
6352	snp6350	4	240162	G	T
6353	snp6351	4	240232	G	A
6354	snp6352	4	240245	C	A
6355	snp6353	4	240258	G	A
6356	snp6354	4	240375	G	C
6357	snp6355	4	240480	T	C
6358	snp6356	4	240532	C	A
6359	snp6357	4	240544	A	G
6360	snp6358	4	240564	T	G
6361	snp6359	4	240647	T	C
6362	snp6360	4	240657	A	C
6363	snp6361	4	240868	G	C
6364	snp6362	4	241166	G	A
6365	snp6363	4	241206	T	C
6366	snp6364	4	242001	G	C
6367	snp6365	4	242997	G	A
6368	snp6366	4	243657	T	C
6369	snp6367	4	244138	T	G
6370	snp6368	4	244279	G	C
6371	snp6369	4	246448	G	C
6372	snp6370	4	246743	G	C
6373	snp6371	4	248088	G	A
6374	snp6372	4	248513	G	C
6375	snp6373	4	248779	C	T
6376	snp6374	4	248899	G	A
6377	snp6375	4	249264	C	T
6378	snp6376	4	249432	C	T
6379	snp6377	4	249508	A	G
6380	snp6378	4	249541	G	A
6381	snp6379	4	249579	G	A
6382	snp6380	4	249627	A	G
6383	snp6381	4	249679	T	C
6384	snp6382	4	249699	C	T
6385	snp6383	4	249864	C	T
6386	snp6384	4	250434	G	A
6387	snp6385	4	250440	G	A
6388	snp6386	4	250548	T	C
6389	snp6387	4	250746	A	G
6390	snp6388	4	251017	G	A
6391	snp6389	4	251082	A	G
6392	snp6390	4	251097	G	A
6393	snp6391	4	251115	C	T
6394	snp6392	4	251534	C	T
6395	snp6393	4	251630	T	A
6396	snp6394	4	251673	T	C
6397	snp6395	4	252063	T	C
6398	snp6396	4	252202	T	A
6399	snp6397	4	252231	C	T
6400	snp6398	4	252312	C	T
6401	snp6399	4	252376	A	G
6402	snp6400	4	252749	G	T
6403	snp6401	4	252925	G	A
6404	snp6402	4	253388	G	A
6405	snp6403	4	253390	T	C
6406	snp6404	4	253602	G	A
6407	snp6405	4	253830	A	G
6408	snp6406	4	253832	T	A
6409	snp6407	4	253859	G	A
6410	snp6408	4	254130	G	A
6411	snp6409	4	254813	T	G
6412	snp6410	4	254856	A	G
6413	snp6411	4	255055	C	A
6414	snp6412	4	255364	G	A
6415	snp6413	4	255481	G	A
6416	snp6414	4	255562	A	T
6417	snp6415	4	255722	C	T
6418	snp6416	4	255870	C	T
6419	snp6417	4	255933	C	T
6420	snp6418	4	256213	T	C
6421	snp6419	4	256413	A	G
6422	snp6420	4	257223	G	A
6423	snp6421	4	257586	G	T
6424	snp6422	4	257984	C	T
6425	snp6423	4	258190	T	C
6426	snp6424	4	258250	G	C
6427	snp6425	4	258728	G	T
6428	snp6426	4	258793	G	A
6429	snp6427	4	258800	C	T
6430	snp6428	4	258830	C	A
6431	snp6429	4	258881	G	A
6432	snp6430	4	259049	G	A
6433	snp6431	4	259211	A	G
6434	snp6432	4	259676	T	C
6435	snp6433	4	259808	A	C
6436	snp6434	4	259889	G	T
6437	snp6435	4	259994	C	T
6438	snp6436	4	259996	A	T
6439	snp6437	4	260003	A	G
6440	snp6438	4	260036	G	A
6441	snp6439	4	260180	T	C
6442	snp6440	4	260233	A	G
6443	snp6441	4	260728	A	G
6444	snp6442	4	260778	T	C
6445	snp6443	4	260870	A	C
6446	snp6444	4	261002	T	C
6447	snp6445	4	261099	A	T
6448	snp6446	4	261140	G	C
6449	snp6447	4	261167	T	C
6450	snp6448	4	261197	A	G
6451	snp6449	4	261254	C	T
6452	snp6450	4	261458	C	T
6453	snp6451	4	261620	A	G
6454	snp6452	4	261828	T	C
6455	snp6453	4	262117	A	G
6456	snp6454	4	262128	G	A
6457	snp6455	4	262380	C	T
6458	snp6456	4	262660	A	G
6459	snp6457	4	262662	G	T
6460	snp6458	4	262793	T	C
6461	snp6459	4	262975	A	G
6462	snp6460	4	263044	A	G
6463	snp6461	4	263532	T	A
6464	snp6462	4	263773	T	A
6465	snp6463	4	264134	C	G
6466	snp6464	4	264197	G	A
6467	snp6465	4	264290	G	A
6468	snp6466	4	264370	C	T
6469	snp6467	4	265445	G	A
6470	snp6468	4	265452	T	G
6471	snp6469	4	265606	G	T
6472	snp6470	4	265841	G	A
6473	snp6471	4	266053	G	A
6474	snp6472	4	266248	G	A
6475	snp6473	4	266302	T	C
6476	snp6474	4	266398	A	G
6477	snp6475	4	266407	A	T
6478	snp6476	4	266671	G	A
6479	snp6477	4	266733	A	C
6480	snp6478	4	266739	T	C
6481	snp6479	4	266824	T	C
6482	snp6480	4	266920	A	G
6483	snp6481	4	267359	A	T
6484	snp6482	4	267372	G	A
6485	snp6483	4	267844	C	T
6486	snp6484	4	268132	T	C
6487	snp6485	4	268432	C	T
6488	snp6486	4	268701	A	T
6489	snp6487	4	268714	A	G
6490	snp6488	4	268735	G	T
6491	snp6489	4	268919	A	G
6492	snp6490	4	269089	G	C
6493	snp6491	4	269283	C	T
6494	snp6492	4	269350	G	A
6495	snp6493	4	269406	G	A
6496	snp6494	4	269517	G	T
6497	snp6495	4	269544	T	G
6498	snp6496	4	269772	C	T
6499	snp6497	4	269891	A	G
6500	snp6498	4	269895	T	C
6501	snp6499	4	269898	A	C
6502	snp6500	4	270080	T	C
6503	snp6501	4	270285	G	A
6504	snp6502	4	270858	A	C
6505	snp6503	4	271035	G	T
6506	snp6504	4	271629	C	G
6507	snp6505	4	272291	A	G
6508	snp6506	4	272385	A	C
6509	snp6507	4	272421	A	G
6510	snp6508	4	272848	G	T
6511	snp6509	4	272994	G	A
6512	snp6510	4	273139	C	A
6513	snp6511	4	273171	C	T
6514	snp6512	4	273273	G	A
6515	snp6513	4	273339	A	G
6516	snp6514	4	273764	G	A
6517	snp6515	4	273848	C	T
6518	snp6516	4	274059	T	C
6519	snp6517	4	274409	A	T
6520	snp6518	4	274589	T	C
6521	snp6519	4	274595	G	A
6522	snp6520	4	274672	A	G
6523	snp6521	4	274809	A	G
6524	snp6522	4	274840	C	A
6525	snp6523	4	274870	A	C
6526	snp6524	4	275038	G	A
6527	snp6525	4	275111	T	C
6528	snp6526	4	275191	T	G
6529	snp6527	4	275205	A	G
6530	snp6528	4	275448	T	C
6531	snp6529	4	275637	A	G
6532	snp6530	4	275645	C	T
6533	snp6531	4	275721	T	C
6534	snp6532	4	275730	C	T
6535	snp6533	4	275859	T	C
6536	snp6534	4	275865	A	G
6537	snp6535	4	275877	G	A
6538	snp6536	4	276066	A	G
6539	snp6537	4	276194	A	G
6540	snp6538	4	276204	G	A
6541	snp6539	4	276645	G	A
6542	snp6540	4	276806	G	A
6543	snp6541	4	276820	G	A
6544	snp6542	4	276934	G	A
6545	snp6543	4	277129	G	A
6546	snp6544	4	277603	C	T
6547	snp6545	4	277642	G	A
6548	snp6546	4	277649	G	A
6549	snp6547	4	277971	C	A
6550	snp6548	4	278671	C	T
6551	snp6549	4	278692	G	A
6552	snp6550	4	278971	G	A
6553	snp6551	4	279031	T	C
6554	snp6552	4	279796	C	T
6555	snp6553	4	280191	T	C
6556	snp6554	4	280295	T	C
6557	snp6555	4	280298	T	A
6558	snp6556	4	280697	C	T
6559	snp6557	4	280703	A	G
6560	snp6558	4	280802	A	T
6561	snp6559	4	280844	T	C
6562	snp6560	4	280847	G	A
6563	snp6561	4	280859	C	T
6564	snp6562	4	280934	G	A
6565	snp6563	4	280976	A	G
6566	snp6564	4	281045	T	C
6567	snp6565	4	281207	C	T
6568	snp6566	4	281210	C	T
6569	snp6567	4	281213	G	A
6570	snp6568	4	281306	C	A
6571	snp6569	4	281327	T	C
6572	snp6570	4	281392	T	C
6573	snp6571	4	281405	G	C
6574	snp6572	4	281474	A	G
6575	snp6573	4	281643	C	T
6576	snp6574	4	281647	A	G
6577	snp6575	4	281966	T	A
6578	snp6576	4	282024	T	A
6579	snp6577	4	282129	A	G
6580	snp6578	4	282145	G	A
6581	snp6579	4	282844	G	A
6582	snp6580	4	282856	A	G
6583	snp6581	4	283024	G	A
6584	snp6582	4	283570	C	A
6585	snp6583	4	283730	A	G
6586	snp6584	4	283742	G	A
6587	snp6585	4	283794	A	C
6588	snp6586	4	283814	A	G
6589	snp6587	4	283896	A	G
6590	snp6588	4	284171	C	T
6591	snp6589	4	284746	C	T
6592	snp6590	4	285234	C	T
6593	snp6591	4	285457	C	T
6594	snp6592	4	285472	C	T
6595	snp6593	4	285505	A	G
6596	snp6594	4	285562	G	A
6597	snp6595	4	285994	A	C
6598	snp6596	4	286258	A	G
6599	snp6597	4	286630	C	T
6600	snp6598	4	287068	G	C
6601	snp6599	4	287409	T	C
6602	snp6600	4	287439	C	T
6603	snp6601	4	287535	T	C
6604	snp6602	4	287634	G	A
6605	snp6603	4	288063	G	A
6606	snp6604	4	288140	G	T
6607	snp6605	4	288549	C	T
6608	snp6606	4	288597	C	T
6609	snp6607	4	288667	T	G
6610	snp6608	4	288760	C	T
6611	snp6609	4	288918	C	T
6612	snp6610	4	288945	G	A
6613	snp6611	4	289365	G	A
6614	snp6612	4	289515	T	A
6615	snp6613	4	289631	T	C
6616	snp6614	4	289647	G	C
6617	snp6615	4	289917	A	T
6618	snp6616	4	290003	A	G
6619	snp6617	4	290077	G	A
6620	snp6618	4	290079	C	T
6621	snp6619	4	290096	A	G
6622	snp6620	4	290715	G	C
6623	snp6621	4	291018	T	C
6624	snp6622	4	291044	A	C
6625	snp6623	4	291204	A	G
6626	snp6624	4	291309	G	A
6627	snp6625	4	291351	G	A
6628	snp6626	4	291726	T	A
6629	snp6627	4	291961	G	A
6630	snp6628	4	292017	T	G
6631	snp6629	4	292402	A	G
6632	snp6630	4	292428	A	G
6633	snp6631	4	292499	G	A
6634	snp6632	4	292500	G	A
6635	snp6633	4	292505	T	G
6636	snp6634	4	292517	G	A
6637	snp6635	4	292574	T	A
6638	snp6636	4	292597	C	T
6639	snp6637	4	292605	G	A
6640	snp6638	4	292611	T	C
6641	snp6639	4	292644	C	T
6642	snp6640	4	292751	A	G
6643	snp6641	4	292776	A	G
6644	snp6642	4	293191	A	T
6645	snp6643	4	293625	C	T
6646	snp6644	4	294073	C	G
6647	snp6645	4	294288	C	T
6648	snp6646	4	294427	A	G
6649	snp6647	4	294517	T	C
6650	snp6648	4	295157	A	G
6651	snp6649	4	295338	T	C
6652	snp6650	4	295469	A	G
6653	snp6651	4	295928	T	C
6654	snp6652	4	296009	C	T
6655	snp6653	4	296063	G	A
6656	snp6654	4	296527	A	G
6657	snp6655	4	296567	T	C
6658	snp6656	4	296793	A	G
6659	snp6657	4	296817	A	G
6660	snp6658	4	297184	A	G
6661	snp6659	4	297638	T	C
6662	snp6660	4	297848	A	G
6663	snp6661	4	297971	T	C
6664	snp6662	4	297975	C	A
6665	snp6663	4	298099	A	T
6666	snp6664	4	298148	G	A
6667	snp6665	4	298304	G	A
6668	snp6666	4	298579	T	C
6669	snp6667	4	298871	C	T
6670	snp6668	4	299200	C	T
6671	snp6669	4	299385	T	A
6672	snp6670	4	299599	C	T
6673	snp6671	4	299792	G	A
6674	snp6672	4	300148	T	A
6675	snp6673	4	300204	A	T
6676	snp6674	4	300254	C	T
6677	snp6675	4	300487	T	C
6678	snp6676	4	300521	C	G
6679	snp6677	4	300736	T	C
6680	snp6678	4	300807	G	A
6681	snp6679	4	300814	C	T
6682	snp6680	4	300880	G	A
6683	snp6681	4	301033	G	A
6684	snp6682	4	301039	C	T
6685	snp6683	4	301246	C	T
6686	snp6684	4	301279	C	A
6687	snp6685	4	301751	T	C
6688	snp6686	4	301845	G	A
6689	snp6687	4	302207	C	T
6690	snp6688	4	302250	C	T
6691	snp6689	4	302259	T	C
6692	snp6690	4	302423	C	A
6693	snp6691	4	302581	A	G
6694	snp6692	4	302611	G	A
6695	snp6693	4	302711	G	T
6696	snp6694	4	302719	T	C
6697	snp6695	4	302749	C	T
6698	snp6696	4	302868	G	T
6699	snp6697	4	302927	C	A
6700	snp6698	4	303051	C	A
6701	snp6699	4	303471	A	G
6702	snp6700	4	304248	C	T
6703	snp6701	4	304677	C	T
6704	snp6702	4	305375	A	G
6705	snp6703	4	305599	G	T
6706	snp6704	4	305680	C	T
6707	snp6705	4	307387	A	G
6708	snp6706	4	307571	C	T
6709	snp6707	4	307685	G	A
6710	snp6708	4	307984	T	C
6711	snp6709	4	308096	C	T
6712	snp6710	4	308154	T	C
6713	snp6711	4	308170	A	G
6714	snp6712	4	308173	C	T
6715	snp6713	4	308174	T	C
6716	snp6714	4	308238	A	G
6717	snp6715	4	308241	C	T
6718	snp6716	4	308457	C	T
6719	snp6717	4	308552	G	A
6720	snp6718	4	308657	C	T
6721	snp6719	4	308658	T	G
6722	snp6720	4	308700	G	A
6723	snp6721	4	308773	T	C
6724	snp6722	4	308968	C	T
6725	snp6723	4	309554	G	T
6726	snp6724	4	309630	G	A
6727	snp6725	4	309716	T	A
6728	snp6726	4	310132	T	C
6729	snp6727	4	310329	A	T
6730	snp6728	4	310698	T	C
6731	snp6729	4	311442	T	G
6732	snp6730	4	311602	G	A
6733	snp6731	4	311787	C	T
6734	snp6732	4	312250	T	C
6735	snp6733	4	312431	C	T
6736	snp6734	4	313108	G	A
6737	snp6735	4	314015	T	C
6738	snp6736	4	318487	C	T
6739	snp6737	4	320017	T	C
6740	snp6738	4	320510	A	G
6741	snp6739	4	320548	T	C
6742	snp6740	4	321142	A	G
6743	snp6741	4	324892	C	T
6744	snp6742	4	325079	C	A
6745	snp6743	4	325302	T	C
6746	snp6744	4	326189	G	A
6747	snp6745	4	326534	A	C
6748	snp6746	4	327052	C	T
6749	snp6747	4	327242	G	A
6750	snp6748	4	327540	G	A
6751	snp6749	4	328073	T	C
6752	snp6750	4	328685	T	A
6753	snp6751	4	328957	A	C
6754	snp6752	4	328992	A	T
6755	snp6753	4	330288	C	T
6756	snp6754	4	334393	T	C
6757	snp6755	4	336884	C	G
6758	snp6756	4	336922	C	G
6759	snp6757	4	336943	T	C
6760	snp6758	4	339391	A	G
6761	snp6759	4	341953	G	A
6762	snp6760	4	346745	G	A
6763	snp6761	4	353020	T	C
6764	snp6762	4	353410	T	C
6765	snp6763	4	353682	T	G
6766	snp6764	4	357632	A	C
6767	snp6765	4	357802	C	T
6768	snp6766	4	358299	T	C
6769	snp6767	4	361672	G	A
6770	snp6768	4	361711	T	C
6771	snp6769	4	361844	A	G
6772	snp6770	4	361942	A	G
6773	snp6771	4	362266	G	T
6774	snp6772	4	362834	G	A
6775	snp6773	4	362993	T	C
6776	snp6774	4	363194	C	A
6777	snp6775	4	363511	A	G
6778	snp6776	4	363624	A	G
6779	snp6777	4	364690	T	A
6780	snp6778	4	364908	T	C
6781	snp6779	4	366354	C	A
6782	snp6780	4	366464	C	T
6783	snp6781	4	366543	C	T
6784	snp6782	4	366862	C	T
6785	snp6783	4	366968	C	A
6786	snp6784	4	367213	T	C
6787	snp6785	4	367564	G	C
6788	snp6786	4	367618	G	A
6789	snp6787	4	367885	G	A
6790	snp6788	4	368038	G	A
6791	snp6789	4	368052	G	A
6792	snp6790	4	368078	G	C
6793	snp6791	4	368207	A	G
6794	snp6792	4	368337	T	C
6795	snp6793	4	368345	C	T
6796	snp6794	4	368534	T	A
6797	snp6795	4	368620	G	C
6798	snp6796	4	368735	G	A
6799	snp6797	4	369340	G	A
6800	snp6798	4	369366	C	A
6801	snp6799	4	369403	G	C
6802	snp6800	4	369534	G	C
6803	snp6801	4	369744	A	G
6804	snp6802	4	369971	G	T
6805	snp6803	4	370148	C	T
6806	snp6804	4	370499	G	A
6807	snp6805	4	370634	G	C
6808	snp6806	4	370771	A	G
6809	snp6807	4	370914	T	C
6810	snp6808	4	370948	C	T
6811	snp6809	4	371085	T	C
6812	snp6810	4	371142	A	G
6813	snp6811	4	371204	T	C
6814	snp6812	4	371211	T	C
6815	snp6813	4	371249	A	G
6816	snp6814	4	371263	A	G
6817	snp6815	4	371266	C	T
6818	snp6816	4	371308	G	A
6819	snp6817	4	371437	T	C
6820	snp6818	4	371461	T	C
6821	snp6819	4	371620	G	A
6822	snp6820	4	371665	T	C
6823	snp6821	4	371744	A	G
6824	snp6822	4	371854	G	T
6825	snp6823	4	371907	C	T
6826	snp6824	4	372110	C	T
6827	snp6825	4	372564	A	G
6828	snp6826	4	373723	T	C
6829	snp6827	4	375394	A	C
6830	snp6828	4	380252	A	G
6831	snp6829	4	381770	C	T
6832	snp6830	4	383065	G	A
6833	snp6831	4	383227	C	T
6834	snp6832	4	383229	C	T
6835	snp6833	4	384191	C	G
6836	snp6834	4	384257	T	C
6837	snp6835	4	384602	T	G
6838	snp6836	4	384607	G	A
6839	snp6837	4	385473	T	C
6840	snp6838	4	385750	T	C
6841	snp6839	4	385961	G	A
6842	snp6840	4	385972	C	T
6843	snp6841	4	386094	T	A
6844	snp6842	4	386657	G	A
6845	snp6843	4	386785	T	C
6846	snp6844	4	388147	T	C
6847	snp6845	4	388221	G	T
6848	snp6846	4	388305	A	G
6849	snp6847	4	388440	A	G
6850	snp6848	4	389086	A	T
6851	snp6849	4	390389	T	G
6852	snp6850	4	391149	G	C
6853	snp6851	4	391712	T	C
6854	snp6852	4	392128	C	G
6855	snp6853	4	395767	A	T
6856	snp6854	4	395873	A	G
6857	snp6855	4	396610	C	A
6858	snp6856	4	397927	G	A
6859	snp6857	4	398523	T	G
6860	snp6858	4	400709	T	A
6861	snp6859	4	400864	A	G
6862	snp6860	4	402371	A	G
6863	snp6861	4	404459	A	T
6864	snp6862	4	405368	T	G
6865	snp6863	4	406099	C	T
6866	snp6864	4	407064	C	T
6867	snp6865	4	408416	T	A
6868	snp6866	4	408981	C	A
6869	snp6867	4	413029	C	T
6870	snp6868	4	414243	T	C
6871	snp6869	4	414546	C	T
6872	snp6870	4	415049	T	C
6873	snp6871	4	415090	T	C
6874	snp6872	4	415430	T	C
6875	snp6873	4	416488	G	A
6876	snp6874	4	418963	C	T
6877	snp6875	4	420255	T	A
6878	snp6876	4	421542	A	C
6879	snp6877	4	422070	C	T
6880	snp6878	4	424905	C	A
6881	snp6879	4	425689	A	G
6882	snp6880	4	425858	C	T
6883	snp6881	4	425975	C	T
6884	snp6882	4	426326	C	T
6885	snp6883	4	426781	A	T
6886	snp6884	4	426944	A	G
6887	snp6885	4	427330	C	T
6888	snp6886	4	428826	C	T
6889	snp6887	4	431267	T	C
6890	snp6888	4	431674	G	C
6891	snp6889	4	431960	G	A
6892	snp6890	4	432174	C	T
6893	snp6891	4	432463	G	A
6894	snp6892	4	432487	G	C
6895	snp6893	4	433099	G	A
6896	snp6894	4	433160	A	C
6897	snp6895	4	433257	A	G
6898	snp6896	4	433297	C	T
6899	snp6897	4	433301	G	A
6900	snp6898	4	433376	G	A
6901	snp6899	4	433396	A	G
6902	snp6900	4	433401	C	T
6903	snp6901	4	433591	T	A
6904	snp6902	4	433703	T	C
6905	snp6903	4	434124	A	G
6906	snp6904	4	434129	T	C
6907	snp6905	4	434178	G	A
6908	snp6906	4	434351	C	G
6909	snp6907	4	434776	T	A
6910	snp6908	4	434834	C	T
6911	snp6909	4	434864	A	T
6912	snp6910	4	435072	T	C
6913	snp6911	4	435200	G	T
6914	snp6912	4	435202	A	C
6915	snp6913	4	435246	T	C
6916	snp6914	4	435518	A	T
6917	snp6915	4	435532	T	C
6918	snp6916	4	435564	T	C
6919	snp6917	4	435606	A	G
6920	snp6918	4	435820	A	G
6921	snp6919	4	435908	G	A
6922	snp6920	4	436026	T	C
6923	snp6921	4	436162	A	G
6924	snp6922	4	436257	G	A
6925	snp6923	4	436482	T	A
6926	snp6924	4	436525	C	T
6927	snp6925	4	436994	T	C
6928	snp6926	4	437035	C	A
6929	snp6927	4	437130	A	G
6930	snp6928	4	437637	C	T
6931	snp6929	4	437695	T	G
6932	snp6930	4	437881	C	T
6933	snp6931	4	437890	T	C
6934	snp6932	4	437896	G	A
6935	snp6933	4	437955	A	G
6936	snp6934	4	438868	T	C
6937	snp6935	4	439479	A	G
6938	snp6936	4	439746	A	T
6939	snp6937	4	439768	T	C
6940	snp6938	4	439851	C	G
6941	snp6939	4	440838	A	G
6942	snp6940	4	440889	T	C
6943	snp6941	4	441071	A	G
6944	snp6942	4	441238	T	G
6945	snp6943	4	441367	C	T
6946	snp6944	4	441465	A	G
6947	snp6945	4	441629	G	A
6948	snp6946	4	441636	A	G
6949	snp6947	4	441738	C	T
6950	snp6948	4	441971	C	T
6951	snp6949	4	442273	T	C
6952	snp6950	4	442843	T	C
6953	snp6951	4	442926	T	C
6954	snp6952	4	443218	T	C
6955	snp6953	4	443547	A	G
6956	snp6954	4	443786	C	T
6957	snp6955	4	444518	T	C
6958	snp6956	4	445249	A	G
6959	snp6957	4	445581	T	C
6960	snp6958	4	445817	C	T
6961	snp6959	4	445993	A	G
6962	snp6960	4	446016	G	A
6963	snp6961	4	446066	A	G
6964	snp6962	4	446126	T	C
6965	snp6963	4	446188	A	G
6966	snp6964	4	446573	T	C
6967	snp6965	4	446658	C	T
6968	snp6966	4	446874	C	T
6969	snp6967	4	446954	G	A
6970	snp6968	4	447357	C	T
6971	snp6969	4	447952	G	C
6972	snp6970	4	448175	A	G
6973	snp6971	4	448388	T	C
6974	snp6972	4	448634	G	C
6975	snp6973	4	449024	A	G
6976	snp6974	4	449471	G	A
6977	snp6975	4	449477	C	G
6978	snp6976	4	449521	A	G
6979	snp6977	4	449562	G	A
6980	snp6978	4	449566	G	C
6981	snp6979	4	449578	T	C
6982	snp6980	4	449579	T	C
6983	snp6981	4	449650	G	T
6984	snp6982	4	449709	A	G
6985	snp6983	4	449722	A	T
6986	snp6984	4	449727	C	A
6987	snp6985	4	449742	T	C
6988	snp6986	4	449745	A	G
6989	snp6987	4	449770	T	C
6990	snp6988	4	449850	C	T
6991	snp6989	4	449988	G	A
6992	snp6990	4	450139	C	T
6993	snp6991	4	450232	G	A
6994	snp6992	4	451837	G	C
6995	snp6993	4	452236	T	C
6996	snp6994	4	452771	C	T
6997	snp6995	4	452803	T	C
6998	snp6996	4	453755	T	C
6999	snp6997	4	453843	C	T
7000	snp6998	4	453852	A	T
7001	snp6999	4	453908	G	A
7002	snp7000	4	454081	A	G
7003	snp7001	4	454502	C	T
7004	snp7002	4	454676	C	T
7005	snp7003	4	454913	T	G
7006	snp7004	4	455054	C	T
7007	snp7005	4	455170	G	A
7008	snp7006	4	455316	G	A
7009	snp7007	4	455506	T	C
7010	snp7008	4	455545	A	T
7011	snp7009	4	455618	T	C
7012	snp7010	4	458042	G	T
7013	snp7011	4	458282	C	A
7014	snp7012	4	458401	G	A
7015	snp7013	4	461425	C	T
7016	snp7014	4	461469	G	C
7017	snp7015	4	461615	T	C
7018	snp7016	4	461656	A	G
7019	snp7017	4	462097	T	C
7020	snp7018	4	462476	C	T
7021	snp7019	4	462658	T	C
7022	snp7020	4	463263	C	A
7023	snp7021	4	463276	G	A
7024	snp7022	4	464012	C	T
7025	snp7023	4	464138	C	T
7026	snp7024	4	464487	C	G
7027	snp7025	4	464571	T	C
7028	snp7026	4	465051	T	A
7029	snp7027	4	465056	C	G
7030	snp7028	4	465343	T	A
7031	snp7029	4	465360	C	T
7032	snp7030	4	465541	C	G
7033	snp7031	4	465563	T	A
7034	snp7032	4	465662	G	A
7035	snp7033	4	465690	G	A
7036	snp7034	4	465882	G	A
7037	snp7035	4	466062	A	G
7038	snp7036	4	466170	A	G
7039	snp7037	4	466334	G	C
7040	snp7038	4	466356	A	G
7041	snp7039	4	466362	T	C
7042	snp7040	4	466410	T	C
7043	snp7041	4	466737	C	T
7044	snp7042	4	467306	C	T
7045	snp7043	4	467442	C	T
7046	snp7044	4	467595	T	C
7047	snp7045	4	467790	C	T
7048	snp7046	4	467803	T	A
7049	snp7047	4	469194	G	A
7050	snp7048	4	470731	A	T
7051	snp7049	4	471061	T	C
7052	snp7050	4	474265	G	A
7053	snp7051	4	474320	A	G
7054	snp7052	4	474321	A	G
7055	snp7053	4	474625	T	G
7056	snp7054	4	474628	A	G
7057	snp7055	4	476181	C	G
7058	snp7056	4	476291	G	A
7059	snp7057	4	476833	C	T
7060	snp7058	4	478092	G	C
7061	snp7059	4	480076	G	C
7062	snp7060	4	481074	C	G
7063	snp7061	4	482955	T	C
7064	snp7062	4	483341	T	C
7065	snp7063	4	483422	G	A
7066	snp7064	4	484028	A	G
7067	snp7065	4	485454	T	C
7068	snp7066	4	485593	A	G
7069	snp7067	4	485672	G	A
7070	snp7068	4	485723	C	T
7071	snp7069	4	487279	A	G
7072	snp7070	4	487957	C	G
7073	snp7071	4	491804	T	A
7074	snp7072	4	492455	C	T
7075	snp7073	4	497124	A	G
7076	snp7074	4	498305	C	T
7077	snp7075	4	499794	G	A
7078	snp7076	4	500512	C	T
7079	snp7077	4	500594	A	G
7080	snp7078	4	501667	A	C
7081	snp7079	4	504047	G	C
7082	snp7080	4	505548	T	C
7083	snp7081	4	506998	G	A
7084	snp7082	4	507180	C	T
7085	snp7083	4	507490	G	A
7086	snp7084	4	507578	G	A
7087	snp7085	4	507718	A	T
7088	snp7086	4	507975	A	G
7089	snp7087	4	509186	A	T
7090	snp7088	4	509407	G	T
7091	snp7089	4	509488	G	A
7092	snp7090	4	509821	T	C
7093	snp7091	4	509831	T	C
7094	snp7092	4	511129	C	T
7095	snp7093	4	512368	C	A
7096	snp7094	4	512393	G	A
7097	snp7095	4	512478	A	C
7098	snp7096	4	513586	T	C
7099	snp7097	4	513607	T	G
7100	snp7098	4	520552	A	T
7101	snp7099	4	520560	C	G
7102	snp7100	4	520563	A	G
7103	snp7101	4	520565	G	T
7104	snp7102	4	520645	T	G
7105	snp7103	4	520646	G	A
7106	snp7104	4	520657	G	A
7107	snp7105	4	520665	T	C
7108	snp7106	4	520815	A	G
7109	snp7107	4	521406	T	C
7110	snp7108	4	521623	C	T
7111	snp7109	4	521753	C	T
7112	snp7110	4	521776	C	G
7113	snp7111	4	523964	T	C
7114	snp7112	4	524808	T	C
7115	snp7113	4	525250	G	T
7116	snp7114	4	525412	G	A
7117	snp7115	4	525682	T	C
7118	snp7116	4	527319	C	G
7119	snp7117	4	527445	T	C
7120	snp7118	4	538174	A	G
7121	snp7119	4	538183	G	A
7122	snp7120	4	538866	C	T
7123	snp7121	4	539196	C	A
7124	snp7122	4	539207	T	C
7125	snp7123	4	539475	G	A
7126	snp7124	4	539688	C	T
7127	snp7125	4	540228	C	T
7128	snp7126	4	541135	A	G
7129	snp7127	4	541221	A	T
7130	snp7128	4	541267	G	A
7131	snp7129	4	541275	C	T
7132	snp7130	4	541555	T	G
7133	snp7131	4	541985	T	A
7134	snp7132	4	542062	T	C
7135	snp7133	4	543883	T	A
7136	snp7134	4	544280	T	G
7137	snp7135	4	544372	A	T
7138	snp7136	4	545047	G	A
7139	snp7137	4	545374	C	T
7140	snp7138	4	546036	G	A
7141	snp7139	4	546394	T	C
7142	snp7140	4	546402	G	A
7143	snp7141	4	546556	C	T
7144	snp7142	4	547460	C	T
7145	snp7143	4	547792	T	C
7146	snp7144	4	548896	G	A
7147	snp7145	4	549071	C	T
7148	snp7146	4	551387	C	A
7149	snp7147	4	551436	T	C
7150	snp7148	4	551764	A	C
7151	snp7149	4	551843	G	T
7152	snp7150	4	553651	G	A
7153	snp7151	4	554971	A	T
7154	snp7152	4	555051	C	G
7155	snp7153	4	555160	C	G
7156	snp7154	4	555349	A	G
7157	snp7155	4	555588	C	T
7158	snp7156	4	555957	G	A
7159	snp7157	4	556934	A	C
7160	snp7158	4	557242	T	C
7161	snp7159	4	559258	G	A
7162	snp7160	4	559461	A	T
7163	snp7161	4	560449	A	G
7164	snp7162	4	562103	T	A
7165	snp7163	4	562709	A	C
7166	snp7164	4	564066	T	G
7167	snp7165	4	564745	G	A
7168	snp7166	4	565313	C	T
7169	snp7167	4	565447	C	T
7170	snp7168	4	566483	T	C
7171	snp7169	4	566637	A	G
7172	snp7170	4	567144	T	G
7173	snp7171	4	567417	C	T
7174	snp7172	4	568131	A	T
7175	snp7173	4	568569	A	G
7176	snp7174	4	568816	G	A
7177	snp7175	4	568863	G	A
7178	snp7176	4	568871	G	A
7179	snp7177	4	569059	A	G
7180	snp7178	4	569301	A	G
7181	snp7179	4	569606	T	A
7182	snp7180	4	570044	G	A
7183	snp7181	4	570373	C	T
7184	snp7182	4	570480	T	A
7185	snp7183	4	572100	C	T
7186	snp7184	4	572145	A	G
7187	snp7185	4	572190	T	C
7188	snp7186	4	572208	G	A
7189	snp7187	4	572610	C	T
7190	snp7188	4	573409	G	A
7191	snp7189	4	573928	A	G
7192	snp7190	4	574093	G	A
7193	snp7191	4	574753	T	C
7194	snp7192	4	575378	C	T
7195	snp7193	4	575468	A	C
7196	snp7194	4	576258	C	T
7197	snp7195	4	576758	G	A
7198	snp7196	4	578506	A	G
7199	snp7197	4	578512	T	C
7200	snp7198	4	578566	T	A
7201	snp7199	4	578638	T	C
7202	snp7200	4	578647	C	T
7203	snp7201	4	578649	T	C
7204	snp7202	4	578722	A	G
7205	snp7203	4	578728	A	G
7206	snp7204	4	578841	G	A
7207	snp7205	4	579494	C	T
7208	snp7206	4	579699	C	T
7209	snp7207	4	579755	A	G
7210	snp7208	4	579762	A	C
7211	snp7209	4	579764	G	A
7212	snp7210	4	579809	A	G
7213	snp7211	4	579813	A	G
7214	snp7212	4	579869	C	T
7215	snp7213	4	579879	A	G
7216	snp7214	4	579940	G	A
7217	snp7215	4	580006	T	C
7218	snp7216	4	580011	T	C
7219	snp7217	4	580119	G	C
7220	snp7218	4	580191	T	C
7221	snp7219	4	580230	T	C
7222	snp7220	4	580374	C	T
7223	snp7221	4	580657	T	G
7224	snp7222	4	580820	T	A
7225	snp7223	4	580899	T	C
7226	snp7224	4	580972	A	G
7227	snp7225	4	581004	A	C
7228	snp7226	4	581091	C	T
7229	snp7227	4	581181	T	C
7230	snp7228	4	581388	A	G
7231	snp7229	4	581521	G	A
7232	snp7230	4	581857	A	G
7233	snp7231	4	581897	A	C
7234	snp7232	4	582132	G	T
7235	snp7233	4	582144	G	A
7236	snp7234	4	582217	G	A
7237	snp7235	4	582238	A	T
7238	snp7236	4	582466	T	G
7239	snp7237	4	582555	A	G
7240	snp7238	4	582571	T	C
7241	snp7239	4	582739	A	G
7242	snp7240	4	583013	A	G
7243	snp7241	4	583094	T	C
7244	snp7242	4	583433	A	G
7245	snp7243	4	583733	A	G
7246	snp7244	4	583765	G	A
7247	snp7245	4	583767	A	G
7248	snp7246	4	583846	A	G
7249	snp7247	4	583925	G	A
7250	snp7248	4	583943	A	G
7251	snp7249	4	584012	T	C
7252	snp7250	4	584486	A	T
7253	snp7251	4	584489	A	T
7254	snp7252	4	584515	C	T
7255	snp7253	4	584534	G	A
7256	snp7254	4	584912	C	T
7257	snp7255	4	584913	G	C
7258	snp7256	4	585389	T	C
7259	snp7257	4	585554	A	G
7260	snp7258	4	585820	A	G
7261	snp7259	4	586264	T	C
7262	snp7260	4	586457	A	G
7263	snp7261	4	587932	A	G
7264	snp7262	4	588381	A	T
7265	snp7263	4	588465	A	G
7266	snp7264	4	588509	A	G
7267	snp7265	4	588560	A	G
7268	snp7266	4	588583	G	A
7269	snp7267	4	588705	G	T
7270	snp7268	4	588711	G	T
7271	snp7269	4	589440	T	C
7272	snp7270	4	589456	G	C
7273	snp7271	4	589643	T	G
7274	snp7272	4	589702	C	G
7275	snp7273	4	589875	C	T
7276	snp7274	4	590328	A	G
7277	snp7275	4	590826	A	G
7278	snp7276	4	590898	T	C
7279	snp7277	4	591021	A	G
7280	snp7278	4	591077	G	T
7281	snp7279	4	591129	A	G
7282	snp7280	4	591205	C	T
7283	snp7281	4	591356	C	T
7284	snp7282	4	591435	G	T
7285	snp7283	4	591737	T	C
7286	snp7284	4	591983	T	C
7287	snp7285	4	592050	T	C
7288	snp7286	4	592072	T	C
7289	snp7287	4	592224	A	G
7290	snp7288	4	592352	T	G
7291	snp7289	4	592967	C	T
7292	snp7290	4	593121	G	T
7293	snp7291	4	593211	A	C
7294	snp7292	4	593316	A	G
7295	snp7293	4	593463	A	G
7296	snp7294	4	593517	T	G
7297	snp7295	4	593642	T	C
7298	snp7296	4	593676	T	C
7299	snp7297	4	593751	C	T
7300	snp7298	4	593816	T	A
7301	snp7299	4	594035	T	A
7302	snp7300	4	595029	A	G
7303	snp7301	4	595528	A	G
7304	snp7302	4	596055	T	C
7305	snp7303	4	596731	T	G
7306	snp7304	4	596770	C	T
7307	snp7305	4	596817	T	C
7308	snp7306	4	596843	A	T
7309	snp7307	4	597710	T	C
7310	snp7308	4	598184	T	G
7311	snp7309	4	598232	C	T
7312	snp7310	4	598656	C	T
7313	snp7311	4	598729	C	T
7314	snp7312	4	598737	A	G
7315	snp7313	4	598800	A	G
7316	snp7314	4	599238	C	T
7317	snp7315	4	599314	T	C
7318	snp7316	4	599511	A	G
7319	snp7317	4	599737	C	G
7320	snp7318	4	600707	C	T
7321	snp7319	4	600712	C	T
7322	snp7320	4	600764	G	A
7323	snp7321	4	601251	T	A
7324	snp7322	4	601302	T	C
7325	snp7323	4	601371	C	T
7326	snp7324	4	601422	A	G
7327	snp7325	4	601524	C	T
7328	snp7326	4	601683	C	T
7329	snp7327	4	601830	C	T
7330	snp7328	4	601851	C	T
7331	snp7329	4	601857	T	C
7332	snp7330	4	601952	C	G
7333	snp7331	4	601955	G	A
7334	snp7332	4	601976	A	G
7335	snp7333	4	602153	T	C
7336	snp7334	4	602350	C	T
7337	snp7335	4	602645	C	T
7338	snp7336	4	602876	C	T
7339	snp7337	4	602949	T	A
7340	snp7338	4	603005	G	A
7341	snp7339	4	603685	T	C
7342	snp7340	4	603899	T	C
7343	snp7341	4	603991	C	A
7344	snp7342	4	604016	A	G
7345	snp7343	4	604043	G	T
7346	snp7344	4	604439	G	A
7347	snp7345	4	604670	T	C
7348	snp7346	4	604787	A	G
7349	snp7347	4	605558	T	C
7350	snp7348	4	605615	G	C
7351	snp7349	4	605641	C	G
7352	snp7350	4	605973	G	A
7353	snp7351	4	605994	T	C
7354	snp7352	4	606952	T	G
7355	snp7353	4	607062	A	G
7356	snp7354	4	607097	A	T
7357	snp7355	4	607227	T	G
7358	snp7356	4	607313	G	A
7359	snp7357	4	607474	C	T
7360	snp7358	4	608333	T	C
7361	snp7359	4	608349	G	C
7362	snp7360	4	608354	G	A
7363	snp7361	4	608355	G	A
7364	snp7362	4	608390	T	C
7365	snp7363	4	608921	G	A
7366	snp7364	4	609152	T	A
7367	snp7365	4	609905	C	T
7368	snp7366	4	610797	A	G
7369	snp7367	4	611056	A	G
7370	snp7368	4	611095	A	T
7371	snp7369	4	611157	A	G
7372	snp7370	4	611625	A	G
7373	snp7371	4	612573	G	A
7374	snp7372	4	613791	A	G
7375	snp7373	4	614738	A	C
7376	snp7374	4	615114	C	T
7377	snp7375	4	615816	C	T
7378	snp7376	4	616169	G	A
7379	snp7377	4	616559	G	A
7380	snp7378	4	616624	G	T
7381	snp7379	4	617842	C	T
7382	snp7380	4	618461	C	T
7383	snp7381	4	619185	T	G
7384	snp7382	4	619541	C	T
7385	snp7383	4	619621	C	T
7386	snp7384	4	620090	T	C
7387	snp7385	4	620108	T	C
7388	snp7386	4	620786	A	G
7389	snp7387	4	621613	T	C
7390	snp7388	4	621945	C	T
7391	snp7389	4	622259	A	G
7392	snp7390	4	622563	C	T
7393	snp7391	4	623642	G	C
7394	snp7392	4	623653	G	A
7395	snp7393	4	623966	C	A
7396	snp7394	4	624163	C	T
7397	snp7395	4	624733	G	T
7398	snp7396	4	624969	T	G
7399	snp7397	4	625173	A	G
7400	snp7398	4	625250	C	T
7401	snp7399	4	628582	A	G
7402	snp7400	4	628602	A	G
7403	snp7401	4	629042	G	A
7404	snp7402	4	629487	G	A
7405	snp7403	4	629532	G	C
7406	snp7404	4	629595	T	A
7407	snp7405	4	629725	G	A
7408	snp7406	4	636879	A	C
7409	snp7407	4	637663	A	T
7410	snp7408	4	638634	G	A
7411	snp7409	4	638815	C	T
7412	snp7410	4	639037	G	T
7413	snp7411	4	641150	C	T
7414	snp7412	4	643151	G	C
7415	snp7413	4	644629	T	A
7416	snp7414	4	645245	T	C
7417	snp7415	4	645268	C	G
7418	snp7416	4	653246	T	C
7419	snp7417	4	653336	C	T
7420	snp7418	4	654608	A	T
7421	snp7419	4	654943	T	C
7422	snp7420	4	657366	G	A
7423	snp7421	4	662835	T	C
7424	snp7422	4	664414	C	T
7425	snp7423	4	671424	A	G
7426	snp7424	4	673119	A	T
7427	snp7425	4	674432	T	C
7428	snp7426	4	674519	A	G
7429	snp7427	4	678135	C	T
7430	snp7428	4	678773	T	C
7431	snp7429	4	680244	G	A
7432	snp7430	4	680252	C	T
7433	snp7431	4	680423	A	G
7434	snp7432	4	680477	A	G
7435	snp7433	4	680490	G	C
7436	snp7434	4	681251	G	A
7437	snp7435	4	681304	G	A
7438	snp7436	4	681327	T	G
7439	snp7437	4	683918	C	T
7440	snp7438	4	685659	G	A
7441	snp7439	4	687632	G	A
7442	snp7440	4	689337	A	G
7443	snp7441	4	689618	A	G
7444	snp7442	4	690684	A	G
7445	snp7443	4	691713	C	T
7446	snp7444	4	691930	T	A
7447	snp7445	4	692033	T	C
7448	snp7446	4	692323	G	A
7449	snp7447	4	692593	A	G
7450	snp7448	4	694033	T	C
7451	snp7449	4	694335	G	A
7452	snp7450	4	695576	A	C
7453	snp7451	4	695620	G	A
7454	snp7452	4	696696	A	C
7455	snp7453	4	697118	A	G
7456	snp7454	4	700621	G	C
7457	snp7455	4	703386	G	C
7458	snp7456	4	703521	G	A
7459	snp7457	4	705139	C	A
7460	snp7458	4	706032	T	C
7461	snp7459	4	707926	C	T
7462	snp7460	4	708514	A	G
7463	snp7461	4	709553	G	T
7464	snp7462	4	710109	G	A
7465	snp7463	4	710130	C	T
7466	snp7464	4	710371	A	G
7467	snp7465	4	710388	T	C
7468	snp7466	4	710996	T	C
7469	snp7467	4	713336	T	A
7470	snp7468	4	714933	T	C
7471	snp7469	4	717377	G	C
7472	snp7470	4	717840	G	A
7473	snp7471	4	719380	G	A
7474	snp7472	4	719391	T	C
7475	snp7473	4	719554	C	T
7476	snp7474	4	719695	C	T
7477	snp7475	4	719745	A	G
7478	snp7476	4	719860	C	G
7479	snp7477	4	719959	G	A
7480	snp7478	4	720061	A	G
7481	snp7479	4	720439	T	A
7482	snp7480	4	720440	C	T
7483	snp7481	4	720645	A	G
7484	snp7482	4	720763	G	T
7485	snp7483	4	720993	C	G
7486	snp7484	4	721110	G	A
7487	snp7485	4	721119	C	T
7488	snp7486	4	721283	A	G
7489	snp7487	4	722011	C	T
7490	snp7488	4	722058	C	T
7491	snp7489	4	722085	A	G
7492	snp7490	4	722265	A	G
7493	snp7491	4	722306	G	A
7494	snp7492	4	722348	A	G
7495	snp7493	4	722407	A	G
7496	snp7494	4	722460	G	A
7497	snp7495	4	722585	C	T
7498	snp7496	4	722672	T	C
7499	snp7497	4	722772	T	C
7500	snp7498	4	722776	A	G
7501	snp7499	4	722840	A	C
7502	snp7500	4	722940	C	T
7503	snp7501	4	723133	G	A
7504	snp7502	4	723157	C	T
7505	snp7503	4	723163	G	A
7506	snp7504	4	723345	G	A
7507	snp7505	4	723847	C	T
7508	snp7506	4	724081	G	A
7509	snp7507	4	724549	A	C
7510	snp7508	4	724570	A	G
7511	snp7509	4	724610	C	T
7512	snp7510	4	724885	C	A
7513	snp7511	4	725095	G	A
7514	snp7512	4	725245	C	T
7515	snp7513	4	725461	T	C
7516	snp7514	4	726762	C	G
7517	snp7515	4	727008	T	C
7518	snp7516	4	727318	T	A
7519	snp7517	4	727626	A	G
7520	snp7518	4	727685	A	G
7521	snp7519	4	728391	C	A
7522	snp7520	4	728470	T	C
7523	snp7521	4	728918	C	T
7524	snp7522	4	728966	A	C
7525	snp7523	4	729030	G	A
7526	snp7524	4	729266	T	C
7527	snp7525	4	729398	T	C
7528	snp7526	4	729422	G	A
7529	snp7527	4	729752	T	C
7530	snp7528	4	730077	A	G
7531	snp7529	4	730085	A	G
7532	snp7530	4	730340	G	A
7533	snp7531	4	730611	A	C
7534	snp7532	4	730704	G	A
7535	snp7533	4	730734	A	G
7536	snp7534	4	731928	T	C
7537	snp7535	4	732240	G	A
7538	snp7536	4	732272	T	C
7539	snp7537	4	732994	C	G
7540	snp7538	4	733047	C	T
7541	snp7539	4	733147	G	T
7542	snp7540	4	733614	G	C
7543	snp7541	4	733663	C	T
7544	snp7542	4	734411	T	C
7545	snp7543	4	734832	G	A
7546	snp7544	4	734833	A	T
7547	snp7545	4	735360	A	G
7548	snp7546	4	735402	C	T
7549	snp7547	4	735567	A	T
7550	snp7548	4	735825	A	G
7551	snp7549	4	736692	C	T
7552	snp7550	4	736713	G	A
7553	snp7551	4	736769	G	A
7554	snp7552	4	736908	T	C
7555	snp7553	4	738672	A	G
7556	snp7554	4	738776	A	G
7557	snp7555	4	739050	C	T
7558	snp7556	4	739056	G	A
7559	snp7557	4	740178	C	T
7560	snp7558	4	740249	T	A
7561	snp7559	4	740275	T	A
7562	snp7560	4	740635	T	G
7563	snp7561	4	740795	A	G
7564	snp7562	4	741444	C	G
7565	snp7563	4	741699	T	C
7566	snp7564	4	741737	A	T
7567	snp7565	4	741803	G	C
7568	snp7566	4	741894	A	G
7569	snp7567	4	742728	C	T
7570	snp7568	4	743645	C	T
7571	snp7569	4	743850	T	C
7572	snp7570	4	744041	C	T
7573	snp7571	4	744157	G	A
7574	snp7572	4	744159	T	C
7575	snp7573	4	744174	T	C
7576	snp7574	4	744206	A	G
7577	snp7575	4	744218	G	A
7578	snp7576	4	744290	T	C
7579	snp7577	4	744306	A	C
7580	snp7578	4	744309	T	C
7581	snp7579	4	744344	G	A
7582	snp7580	4	744456	G	T
7583	snp7581	4	744457	A	G
7584	snp7582	4	744475	T	A
7585	snp7583	4	744529	A	G
7586	snp7584	4	744534	A	G
7587	snp7585	4	745766	G	A
7588	snp7586	4	745886	C	T
7589	snp7587	4	745916	C	T
7590	snp7588	4	745998	A	T
7591	snp7589	4	746167	C	T
7592	snp7590	4	746186	C	T
7593	snp7591	4	746550	A	C
7594	snp7592	4	747029	T	C
7595	snp7593	4	747352	G	T
7596	snp7594	4	747544	G	A
7597	snp7595	4	747550	G	A
7598	snp7596	4	747674	A	C
7599	snp7597	4	747733	T	C
7600	snp7598	4	748054	C	T
7601	snp7599	4	748297	T	C
7602	snp7600	4	748461	G	A
7603	snp7601	4	748463	T	A
7604	snp7602	4	748518	C	T
7605	snp7603	4	749263	C	T
7606	snp7604	4	749441	C	T
7607	snp7605	4	749759	A	G
7608	snp7606	4	749852	G	A
7609	snp7607	4	749897	T	A
7610	snp7608	4	750050	A	G
7611	snp7609	4	750684	A	G
7612	snp7610	4	750696	A	T
7613	snp7611	4	750698	G	A
7614	snp7612	4	750778	T	C
7615	snp7613	4	751203	C	A
7616	snp7614	4	751285	A	G
7617	snp7615	4	751326	A	G
7618	snp7616	4	751490	G	A
7619	snp7617	4	751891	A	G
7620	snp7618	4	753137	T	A
7621	snp7619	4	753357	A	G
7622	snp7620	4	753375	G	T
7623	snp7621	4	755101	T	C
7624	snp7622	4	755257	G	C
7625	snp7623	4	755654	G	A
7626	snp7624	4	755785	A	G
7627	snp7625	4	755819	A	G
7628	snp7626	4	756842	T	C
7629	snp7627	4	756915	C	T
7630	snp7628	4	757202	A	G
7631	snp7629	4	757409	A	T
7632	snp7630	4	757412	G	A
7633	snp7631	4	757414	A	C
7634	snp7632	4	757430	T	C
7635	snp7633	4	757452	T	C
7636	snp7634	4	757454	A	G
7637	snp7635	4	757478	C	A
7638	snp7636	4	759578	T	C
7639	snp7637	4	759584	T	C
7640	snp7638	4	759686	T	C
7641	snp7639	4	759714	A	G
7642	snp7640	4	759756	C	A
7643	snp7641	4	759794	A	T
7644	snp7642	4	759809	C	T
7645	snp7643	4	759818	C	T
7646	snp7644	4	759888	T	C
7647	snp7645	4	760206	G	C
7648	snp7646	4	760217	C	T
7649	snp7647	4	760275	G	C
7650	snp7648	4	760350	A	G
7651	snp7649	4	760456	G	A
7652	snp7650	4	760734	G	A
7653	snp7651	4	760775	T	C
7654	snp7652	4	761335	T	C
7655	snp7653	4	761363	A	G
7656	snp7654	4	761375	T	C
7657	snp7655	4	761455	A	G
7658	snp7656	4	761715	C	T
7659	snp7657	4	762727	T	C
7660	snp7658	4	763207	A	G
7661	snp7659	4	765852	T	C
7662	snp7660	4	766886	C	T
7663	snp7661	4	767007	C	T
7664	snp7662	4	767117	T	C
7665	snp7663	4	767443	A	G
7666	snp7664	4	768037	T	C
7667	snp7665	4	769848	G	A
7668	snp7666	4	769943	T	G
7669	snp7667	4	770352	C	T
7670	snp7668	4	774849	T	C
7671	snp7669	4	778769	T	G
7672	snp7670	4	778780	A	G
7673	snp7671	4	778784	T	G
7674	snp7672	4	778867	A	G
7675	snp7673	4	781103	T	C
7676	snp7674	4	781689	C	T
7677	snp7675	4	782125	A	T
7678	snp7676	4	783598	A	G
7679	snp7677	4	784282	T	C
7680	snp7678	4	785712	A	G
7681	snp7679	4	794376	T	C
7682	snp7680	4	795537	C	G
7683	snp7681	4	795775	C	G
7684	snp7682	4	795883	G	A
7685	snp7683	4	795893	G	A
7686	snp7684	4	795937	T	C
7687	snp7685	4	796092	C	T
7688	snp7686	4	796104	T	A
7689	snp7687	4	796175	G	T
7690	snp7688	4	797067	G	A
7691	snp7689	4	806584	T	C
7692	snp7690	4	808808	G	A
7693	snp7691	4	810372	T	C
7694	snp7692	4	810443	A	C
7695	snp7693	4	811697	T	C
7696	snp7694	4	811818	G	A
7697	snp7695	4	812947	C	T
7698	snp7696	4	813568	G	A
7699	snp7697	4	814423	G	A
7700	snp7698	4	815495	A	G
7701	snp7699	4	816707	G	C
7702	snp7700	4	817489	C	T
7703	snp7701	4	817855	C	T
7704	snp7702	4	818364	C	A
7705	snp7703	4	818487	C	T
7706	snp7704	4	818792	T	C
7707	snp7705	4	819243	A	G
7708	snp7706	4	819542	C	T
7709	snp7707	4	819585	G	A
7710	snp7708	4	819657	G	A
7711	snp7709	4	819999	A	T
7712	snp7710	4	820029	C	T
7713	snp7711	4	820420	G	A
7714	snp7712	4	820473	T	C
7715	snp7713	4	820542	T	G
7716	snp7714	4	820639	T	C
7717	snp7715	4	820679	G	A
7718	snp7716	4	820778	C	T
7719	snp7717	4	820880	C	T
7720	snp7718	4	820899	C	A
7721	snp7719	4	820922	G	A
7722	snp7720	4	821139	G	A
7723	snp7721	4	821235	G	A
7724	snp7722	4	821265	A	T
7725	snp7723	4	821310	G	A
7726	snp7724	4	821328	T	C
7727	snp7725	4	821486	T	C
7728	snp7726	4	821499	T	C
7729	snp7727	4	821556	A	G
7730	snp7728	4	821580	A	G
7731	snp7729	4	821606	C	T
7732	snp7730	4	821823	A	G
7733	snp7731	4	822226	G	C
7734	snp7732	4	822348	C	T
7735	snp7733	4	822354	T	A
7736	snp7734	4	822555	T	C
7737	snp7735	4	822573	T	A
7738	snp7736	4	822720	T	C
7739	snp7737	4	823182	G	A
7740	snp7738	4	823189	A	G
7741	snp7739	4	823199	T	G
7742	snp7740	4	823235	T	C
7743	snp7741	4	824939	A	G
7744	snp7742	4	825423	T	C
7745	snp7743	4	825835	A	G
7746	snp7744	4	826115	T	C
7747	snp7745	4	826325	T	C
7748	snp7746	4	828749	T	C
7749	snp7747	4	829123	T	C
7750	snp7748	4	829374	T	C
7751	snp7749	4	830275	A	T
7752	snp7750	4	830620	A	G
7753	snp7751	4	830755	A	T
7754	snp7752	4	831134	A	G
7755	snp7753	4	831280	A	G
7756	snp7754	4	831398	A	G
7757	snp7755	4	831798	G	A
7758	snp7756	4	831878	T	C
7759	snp7757	4	831974	T	C
7760	snp7758	4	832290	G	A
7761	snp7759	4	833174	G	T
7762	snp7760	4	836029	G	A
7763	snp7761	4	836149	A	G
7764	snp7762	4	838721	A	G
7765	snp7763	4	843126	G	T
7766	snp7764	4	843660	G	A
7767	snp7765	4	843708	A	G
7768	snp7766	4	843819	C	A
7769	snp7767	4	843921	A	C
7770	snp7768	4	844179	C	T
7771	snp7769	4	844385	T	C
7772	snp7770	4	844393	A	T
7773	snp7771	4	844959	G	A
7774	snp7772	4	845137	C	T
7775	snp7773	4	845330	T	A
7776	snp7774	4	845392	G	C
7777	snp7775	4	845495	T	G
7778	snp7776	4	845514	T	C
7779	snp7777	4	845666	T	A
7780	snp7778	4	845723	G	A
7781	snp7779	4	847797	T	A
7782	snp7780	4	848137	T	C
7783	snp7781	4	848317	A	G
7784	snp7782	4	849797	T	C
7785	snp7783	4	851054	A	C
7786	snp7784	4	851283	T	C
7787	snp7785	4	855192	T	G
7788	snp7786	4	856367	C	T
7789	snp7787	4	857628	A	C
7790	snp7788	4	859171	G	A
7791	snp7789	4	859174	C	A
7792	snp7790	4	860712	T	G
7793	snp7791	4	860765	T	C
7794	snp7792	4	861258	A	G
7795	snp7793	4	861442	C	T
7796	snp7794	4	862581	T	G
7797	snp7795	4	864220	G	A
7798	snp7796	4	864547	C	T
7799	snp7797	4	864551	T	C
7800	snp7798	4	864979	G	A
7801	snp7799	4	865292	C	T
7802	snp7800	4	865298	A	T
7803	snp7801	4	866147	A	G
7804	snp7802	4	866437	T	C
7805	snp7803	4	866724	G	T
7806	snp7804	4	866930	G	T
7807	snp7805	4	866950	C	T
7808	snp7806	4	866999	T	C
7809	snp7807	4	867547	G	A
7810	snp7808	4	867678	G	A
7811	snp7809	4	867822	C	A
7812	snp7810	4	867829	T	C
7813	snp7811	4	867832	A	C
7814	snp7812	4	867838	A	G
7815	snp7813	4	867842	C	T
7816	snp7814	4	867990	A	G
7817	snp7815	4	868028	G	A
7818	snp7816	4	868349	G	T
7819	snp7817	4	868577	A	G
7820	snp7818	4	868579	G	A
7821	snp7819	4	868818	C	T
7822	snp7820	4	868917	C	A
7823	snp7821	4	869238	A	G
7824	snp7822	4	869652	C	T
7825	snp7823	4	869985	G	A
7826	snp7824	4	870201	G	C
7827	snp7825	4	870700	A	T
7828	snp7826	4	871043	G	T
7829	snp7827	4	871374	G	A
7830	snp7828	4	871623	T	A
7831	snp7829	4	878250	A	C
7832	snp7830	4	884762	T	A
7833	snp7831	4	886953	A	C
7834	snp7832	4	887045	A	G
7835	snp7833	4	888477	T	C
7836	snp7834	4	889123	T	C
7837	snp7835	4	890070	T	C
7838	snp7836	4	893486	A	G
7839	snp7837	4	893752	C	G
7840	snp7838	4	894454	A	T
7841	snp7839	4	894786	T	A
7842	snp7840	4	896182	A	C
7843	snp7841	4	898088	T	C
7844	snp7842	4	898971	C	T
7845	snp7843	4	900295	C	T
7846	snp7844	4	901108	T	A
7847	snp7845	4	902362	T	C
7848	snp7846	4	906491	T	C
7849	snp7847	4	909448	T	A
7850	snp7848	4	910689	T	C
7851	snp7849	4	911926	G	T
7852	snp7850	4	922175	C	T
7853	snp7851	4	923676	A	G
7854	snp7852	4	926406	G	A
7855	snp7853	4	926738	C	T
7856	snp7854	4	926856	G	A
7857	snp7855	4	926870	C	A
7858	snp7856	4	926908	G	C
7859	snp7857	4	926986	T	C
7860	snp7858	4	927195	C	A
7861	snp7859	4	927219	C	T
7862	snp7860	4	927224	C	A
7863	snp7861	4	927609	C	A
7864	snp7862	4	927629	C	T
7865	snp7863	4	928115	A	T
7866	snp7864	4	928576	C	A
7867	snp7865	4	928757	C	T
7868	snp7866	4	928989	T	C
7869	snp7867	4	929197	T	C
7870	snp7868	4	929659	A	T
7871	snp7869	4	929663	G	A
7872	snp7870	4	929779	A	C
7873	snp7871	4	929901	G	C
7874	snp7872	4	929924	A	G
7875	snp7873	4	930060	T	C
7876	snp7874	4	930804	G	T
7877	snp7875	4	930823	A	T
7878	snp7876	4	930824	A	T
7879	snp7877	4	931377	C	A
7880	snp7878	4	934188	T	C
7881	snp7879	4	934904	T	C
7882	snp7880	4	934912	G	C
7883	snp7881	4	935013	A	G
7884	snp7882	4	935080	G	C
7885	snp7883	4	935139	G	A
7886	snp7884	4	935956	A	T
7887	snp7885	4	936222	A	G
7888	snp7886	4	936291	A	T
7889	snp7887	4	936486	T	A
7890	snp7888	4	936487	G	C
7891	snp7889	4	936664	G	A
7892	snp7890	4	937030	A	G
7893	snp7891	4	937140	T	C
7894	snp7892	4	937168	C	T
7895	snp7893	4	937745	G	A
7896	snp7894	4	937876	T	C
7897	snp7895	4	938010	A	T
7898	snp7896	4	938324	A	G
7899	snp7897	4	938511	T	C
7900	snp7898	4	938592	T	C
7901	snp7899	4	938618	C	T
7902	snp7900	4	939009	T	A
7903	snp7901	4	939123	G	A
7904	snp7902	4	939750	A	G
7905	snp7903	4	940973	G	C
7906	snp7904	4	940996	T	A
7907	snp7905	4	941064	T	C
7908	snp7906	4	941100	C	T
7909	snp7907	4	941152	T	C
7910	snp7908	4	942068	T	G
7911	snp7909	4	942070	G	A
7912	snp7910	4	944446	C	T
7913	snp7911	4	948414	A	G
7914	snp7912	4	949790	T	C
7915	snp7913	4	949928	A	G
7916	snp7914	4	950588	G	A
7917	snp7915	4	952330	T	C
7918	snp7916	4	955223	C	T
7919	snp7917	4	955621	A	C
7920	snp7918	4	955832	C	T
7921	snp7919	4	956735	G	A
7922	snp7920	4	959284	C	T
7923	snp7921	4	960836	T	C
7924	snp7922	4	961078	C	A
7925	snp7923	4	961190	A	G
7926	snp7924	4	961223	C	T
7927	snp7925	4	961235	C	G
7928	snp7926	4	961562	A	T
7929	snp7927	4	961745	G	A
7930	snp7928	4	961849	G	A
7931	snp7929	4	962281	A	G
7932	snp7930	4	962546	G	A
7933	snp7931	4	962573	C	A
7934	snp7932	4	962701	A	G
7935	snp7933	4	962923	A	G
7936	snp7934	4	962980	C	T
7937	snp7935	4	962981	T	C
7938	snp7936	4	963292	G	A
7939	snp7937	4	963748	C	T
7940	snp7938	4	963778	T	C
7941	snp7939	4	963942	A	G
7942	snp7940	4	964931	C	A
7943	snp7941	4	964951	A	G
7944	snp7942	4	965161	C	T
7945	snp7943	4	965566	T	A
7946	snp7944	4	965627	C	T
7947	snp7945	4	969631	T	C
7948	snp7946	4	974043	C	A
7949	snp7947	4	974631	A	G
7950	snp7948	4	974633	T	C
7951	snp7949	4	974690	T	A
7952	snp7950	4	974732	T	C
7953	snp7951	4	974815	T	C
7954	snp7952	4	974821	C	T
7955	snp7953	4	974991	T	A
7956	snp7954	4	975040	A	G
7957	snp7955	4	975091	A	G
7958	snp7956	4	975109	A	G
7959	snp7957	4	975127	G	T
7960	snp7958	4	975150	T	C
7961	snp7959	4	975157	A	G
7962	snp7960	4	975253	A	G
7963	snp7961	4	975355	G	A
7964	snp7962	4	975574	A	G
7965	snp7963	4	975613	C	A
7966	snp7964	4	975703	C	T
7967	snp7965	4	976037	A	G
7968	snp7966	4	976175	G	A
7969	snp7967	4	976265	A	G
7970	snp7968	4	976272	T	C
7971	snp7969	4	976708	C	T
7972	snp7970	4	977038	T	C
7973	snp7971	4	977429	C	T
7974	snp7972	4	979984	A	G
7975	snp7973	4	980597	A	G
7976	snp7974	4	980780	G	C
7977	snp7975	4	980836	G	A
7978	snp7976	4	993026	T	A
7979	snp7977	4	996584	G	A
7980	snp7978	4	997625	A	G
7981	snp7979	4	998485	T	C
7982	snp7980	4	998629	A	T
7983	snp7981	4	1003825	C	T
7984	snp7982	4	1004081	T	G
7985	snp7983	4	1006086	G	A
7986	snp7984	4	1008497	T	C
7987	snp7985	4	1008698	G	A
7988	snp7986	4	1008844	G	A
7989	snp7987	4	1008849	C	T
7990	snp7988	4	1011937	A	T
7991	snp7989	4	1011971	A	G
7992	snp7990	4	1012658	G	A
7993	snp7991	4	1013237	A	T
7994	snp7992	4	1013386	T	G
7995	snp7993	4	1013883	G	C
7996	snp7994	4	1013925	A	G
7997	snp7995	4	1015755	C	G
7998	snp7996	4	1016051	T	C
7999	snp7997	4	1016052	A	G
8000	snp7998	4	1016203	T	A
8001	snp7999	4	1016648	A	G
8002	snp8000	4	1017611	A	C
8003	snp8001	4	1017796	A	G
8004	snp8002	4	1018331	T	C
8005	snp8003	4	1018956	G	C
8006	snp8004	4	1019311	T	C
8007	snp8005	4	1022418	A	G
8008	snp8006	4	1022772	A	G
8009	snp8007	4	1026745	T	C
8010	snp8008	4	1028510	T	C
8011	snp8009	4	1029309	T	C
8012	snp8010	4	1036180	A	C
8013	snp8011	4	1036858	G	C
8014	snp8012	4	1037206	T	C
8015	snp8013	4	1037348	A	G
8016	snp8014	4	1039386	A	G
8017	snp8015	4	1039746	C	A
8018	snp8016	4	1040301	C	T
8019	snp8017	4	1040940	A	G
8020	snp8018	4	1043300	G	A
8021	snp8019	4	1044572	G	A
8022	snp8020	4	1044636	C	A
8023	snp8021	4	1045332	A	G
8024	snp8022	4	1047047	G	A
8025	snp8023	4	1047132	C	T
8026	snp8024	4	1051308	T	C
8027	snp8025	4	1051794	C	T
8028	snp8026	4	1051798	A	G
8029	snp8027	4	1052170	A	G
8030	snp8028	4	1052197	A	T
8031	snp8029	4	1052479	G	C
8032	snp8030	4	1052744	G	A
8033	snp8031	4	1052883	T	C
8034	snp8032	4	1052915	G	A
8035	snp8033	4	1053052	C	T
8036	snp8034	4	1053090	A	G
8037	snp8035	4	1053135	T	A
8038	snp8036	4	1053229	C	T
8039	snp8037	4	1053275	G	A
8040	snp8038	4	1053284	G	A
8041	snp8039	4	1053287	C	T
8042	snp8040	4	1053398	G	A
8043	snp8041	4	1053748	A	G
8044	snp8042	4	1053821	C	T
8045	snp8043	4	1053841	C	T
8046	snp8044	4	1053947	C	T
8047	snp8045	4	1054004	A	C
8048	snp8046	4	1054019	A	G
8049	snp8047	4	1054226	A	G
8050	snp8048	4	1054528	T	G
8051	snp8049	4	1054663	A	C
8052	snp8050	4	1054718	T	C
8053	snp8051	4	1055185	G	A
8054	snp8052	4	1055278	C	T
8055	snp8053	4	1055413	A	G
8056	snp8054	4	1055563	G	A
8057	snp8055	4	1055661	C	A
8058	snp8056	4	1055679	T	C
8059	snp8057	4	1055827	T	G
8060	snp8058	4	1056000	A	C
8061	snp8059	4	1056053	A	G
8062	snp8060	4	1056092	G	A
8063	snp8061	4	1056098	A	G
8064	snp8062	4	1056136	C	T
8065	snp8063	4	1056272	T	C
8066	snp8064	4	1056273	T	C
8067	snp8065	4	1056300	C	A
8068	snp8066	4	1056325	C	T
8069	snp8067	4	1056333	T	C
8070	snp8068	4	1056449	T	C
8071	snp8069	4	1056785	G	A
8072	snp8070	4	1057124	T	C
8073	snp8071	4	1057367	C	T
8074	snp8072	4	1057427	C	T
8075	snp8073	4	1057518	G	A
8076	snp8074	4	1057527	T	C
8077	snp8075	4	1057574	T	C
8078	snp8076	4	1057602	C	T
8079	snp8077	4	1057604	C	T
8080	snp8078	4	1057628	G	A
8081	snp8079	4	1057713	G	A
8082	snp8080	4	1057777	G	A
8083	snp8081	4	1057800	T	C
8084	snp8082	4	1057819	T	A
8085	snp8083	4	1057856	T	C
8086	snp8084	4	1057857	G	A
8087	snp8085	4	1057926	T	A
8088	snp8086	4	1057929	A	G
8089	snp8087	4	1057987	A	G
8090	snp8088	4	1058084	A	G
8091	snp8089	4	1058180	A	G
8092	snp8090	4	1058336	G	A
8093	snp8091	4	1058546	G	T
8094	snp8092	4	1058618	C	T
8095	snp8093	4	1058865	C	T
8096	snp8094	4	1059081	G	A
8097	snp8095	4	1059095	C	T
8098	snp8096	4	1059144	G	A
8099	snp8097	4	1059400	G	C
8100	snp8098	4	1059460	A	C
8101	snp8099	4	1059663	C	T
8102	snp8100	4	1059984	A	T
8103	snp8101	4	1060011	T	C
8104	snp8102	4	1062038	C	T
8105	snp8103	4	1062763	A	G
8106	snp8104	4	1064286	G	A
8107	snp8105	4	1065087	A	G
8108	snp8106	4	1066023	T	C
8109	snp8107	4	1066229	T	A
8110	snp8108	4	1066883	A	G
8111	snp8109	4	1067785	C	T
8112	snp8110	4	1071690	A	G
8113	snp8111	4	1071772	G	A
8114	snp8112	4	1072385	G	C
8115	snp8113	4	1072577	G	A
8116	snp8114	4	1072963	G	A
8117	snp8115	4	1077719	C	T
8118	snp8116	4	1077852	T	C
8119	snp8117	4	1080524	C	T
8120	snp8118	4	1091235	C	T
8121	snp8119	4	1091967	C	T
8122	snp8120	4	1095149	T	G
8123	snp8121	4	1095216	A	T
8124	snp8122	4	1095231	T	G
8125	snp8123	4	1095543	T	G
8126	snp8124	4	1101893	G	C
8127	snp8125	4	1102258	T	C
8128	snp8126	4	1102675	G	A
8129	snp8127	4	1102796	T	G
8130	snp8128	4	1102948	C	T
8131	snp8129	4	1103481	C	T
8132	snp8130	4	1103532	A	G
8133	snp8131	4	1104015	G	A
8134	snp8132	4	1104402	G	A
8135	snp8133	4	1104471	C	T
8136	snp8134	4	1104915	A	G
8137	snp8135	4	1104930	C	T
8138	snp8136	4	1104967	T	G
8139	snp8137	4	1105165	C	T
8140	snp8138	4	1105250	A	T
8141	snp8139	4	1105584	C	T
8142	snp8140	4	1105781	G	A
8143	snp8141	4	1106242	T	C
8144	snp8142	4	1106618	C	G
8145	snp8143	4	1107084	C	T
8146	snp8144	4	1107119	G	A
8147	snp8145	4	1107138	T	C
8148	snp8146	4	1107445	C	T
8149	snp8147	4	1107806	G	A
8150	snp8148	4	1108115	T	C
8151	snp8149	4	1108485	A	G
8152	snp8150	4	1108565	G	A
8153	snp8151	4	1108663	G	A
8154	snp8152	4	1108674	C	G
8155	snp8153	4	1108697	C	G
8156	snp8154	4	1109359	T	C
8157	snp8155	4	1109569	T	C
8158	snp8156	4	1109737	A	C
8159	snp8157	4	1109782	A	G
8160	snp8158	4	1109891	T	G
8161	snp8159	4	1111003	G	A
8162	snp8160	4	1111247	G	A
8163	snp8161	4	1112992	G	A
8164	snp8162	4	1113024	T	A
8165	snp8163	4	1113113	C	T
8166	snp8164	4	1113225	C	T
8167	snp8165	4	1113549	T	C
8168	snp8166	4	1113754	A	G
8169	snp8167	4	1113767	T	C
8170	snp8168	4	1113868	C	T
8171	snp8169	4	1114304	C	A
8172	snp8170	4	1116045	T	C
8173	snp8171	4	1116587	A	G
8174	snp8172	4	1116906	A	G
8175	snp8173	4	1123443	G	C
8176	snp8174	4	1123960	G	A
8177	snp8175	4	1124466	G	A
8178	snp8176	4	1127545	C	G
8179	snp8177	4	1127923	C	T
8180	snp8178	4	1128109	G	A
8181	snp8179	4	1128838	A	G
8182	snp8180	4	1130625	A	G
8183	snp8181	4	1130681	G	A
8184	snp8182	4	1135024	T	C
8185	snp8183	4	1135585	C	T
8186	snp8184	4	1137762	G	A
8187	snp8185	4	1139005	C	G
8188	snp8186	4	1140685	G	A
8189	snp8187	4	1141285	C	T
8190	snp8188	4	1144485	C	T
8191	snp8189	4	1149031	T	C
8192	snp8190	4	1149566	G	A
8193	snp8191	4	1149774	C	G
8194	snp8192	4	1150594	T	G
8195	snp8193	4	1150692	A	G
8196	snp8194	4	1150964	G	T
8197	snp8195	4	1150996	G	A
8198	snp8196	4	1151030	A	G
8199	snp8197	4	1151453	T	A
8200	snp8198	4	1151663	A	T
8201	snp8199	4	1152102	T	G
8202	snp8200	4	1152433	T	A
8203	snp8201	4	1152673	T	C
8204	snp8202	4	1156448	G	C
8205	snp8203	4	1156660	T	A
8206	snp8204	4	1157091	T	C
8207	snp8205	4	1157273	A	G
8208	snp8206	4	1158605	T	A
8209	snp8207	4	1162012	C	A
8210	snp8208	4	1162015	T	A
8211	snp8209	4	1171432	G	C
8212	snp8210	4	1172910	T	C
8213	snp8211	4	1172916	G	A
8214	snp8212	4	1173009	G	A
8215	snp8213	4	1173624	G	A
8216	snp8214	4	1173663	G	C
8217	snp8215	4	1173672	C	T
8218	snp8216	4	1173680	T	C
8219	snp8217	4	1173896	C	T
8220	snp8218	4	1174056	C	A
8221	snp8219	4	1174215	T	C
8222	snp8220	4	1174272	T	C
8223	snp8221	4	1174284	G	A
8224	snp8222	4	1174397	G	A
8225	snp8223	4	1174498	C	G
8226	snp8224	4	1174546	C	T
8227	snp8225	4	1174553	C	T
8228	snp8226	4	1174577	T	C
8229	snp8227	4	1174613	A	G
8230	snp8228	4	1174697	C	T
8231	snp8229	4	1174704	C	T
8232	snp8230	4	1174724	T	C
8233	snp8231	4	1175304	C	T
8234	snp8232	4	1181167	T	C
8235	snp8233	4	1181381	T	C
8236	snp8234	4	1181429	A	T
8237	snp8235	4	1181623	A	G
8238	snp8236	4	1182012	T	C
8239	snp8237	4	1182100	T	C
8240	snp8238	4	1183456	C	T
8241	snp8239	4	1184606	T	A
8242	snp8240	4	1184778	C	T
8243	snp8241	4	1184874	T	C
8244	snp8242	4	1185642	G	A
8245	snp8243	4	1186631	T	C
8246	snp8244	4	1187134	C	A
8247	snp8245	4	1187418	T	C
8248	snp8246	4	1188418	T	C
8249	snp8247	4	1188880	C	T
8250	snp8248	4	1189032	A	T
8251	snp8249	4	1189132	C	T
8252	snp8250	4	1189465	C	T
8253	snp8251	4	1189501	T	C
8254	snp8252	4	1189654	T	C
8255	snp8253	4	1189752	T	C
8256	snp8254	4	1190198	T	C
8257	snp8255	4	1190856	G	A
8258	snp8256	4	1197839	G	A
8259	snp8257	4	1201623	C	T
8260	snp8258	4	1213562	G	A
8261	snp8259	4	1215344	C	A
8262	snp8260	4	1217033	T	C
8263	snp8261	4	1219511	T	C
8264	snp8262	4	1219678	G	C
8265	snp8263	4	1219873	C	T
8266	snp8264	4	1220180	A	G
8267	snp8265	4	1220407	C	G
8268	snp8266	4	1220699	G	A
8269	snp8267	4	1220959	G	A
8270	snp8268	4	1221067	G	A
8271	snp8269	4	1222381	G	A
8272	snp8270	4	1223973	C	A
8273	snp8271	4	1224092	T	C
8274	snp8272	4	1224399	T	C
8275	snp8273	4	1224471	G	A
8276	snp8274	4	1224511	A	G
8277	snp8275	4	1225165	C	T
8278	snp8276	4	1225200	A	C
8279	snp8277	4	1225544	C	T
8280	snp8278	4	1226445	C	A
8281	snp8279	4	1227992	G	C
8282	snp8280	4	1229226	C	T
8283	snp8281	4	1235340	T	C
8284	snp8282	4	1235584	G	A
8285	snp8283	4	1235596	A	G
8286	snp8284	4	1235721	A	G
8287	snp8285	4	1238610	C	T
8288	snp8286	4	1238649	G	A
8289	snp8287	4	1238650	G	A
8290	snp8288	4	1239089	T	C
8291	snp8289	4	1239356	C	A
8292	snp8290	4	1239992	T	A
8293	snp8291	4	1240136	A	G
8294	snp8292	4	1240177	G	A
8295	snp8293	4	1240229	T	C
8296	snp8294	4	1240253	C	T
8297	snp8295	4	1240322	C	T
8298	snp8296	4	1240457	T	C
8299	snp8297	4	1240553	T	C
8300	snp8298	4	1240921	C	T
8301	snp8299	4	1241010	C	G
8302	snp8300	4	1241018	C	T
8303	snp8301	4	1241305	T	C
8304	snp8302	4	1248532	C	G
8305	snp8303	4	1250652	T	C
8306	snp8304	4	1251940	C	T
8307	snp8305	4	1252118	A	G
8308	snp8306	4	1252151	C	T
8309	snp8307	4	1252381	C	G
8310	snp8308	4	1256210	T	C
8311	snp8309	4	1257384	G	A
8312	snp8310	4	1257443	C	T
8313	snp8311	4	1259339	C	T
8314	snp8312	4	1259972	G	C
8315	snp8313	4	1259984	A	G
8316	snp8314	4	1261104	A	G
8317	snp8315	4	1261238	G	A
8318	snp8316	4	1261388	A	G
8319	snp8317	4	1263267	T	G
8320	snp8318	4	1264271	T	A
8321	snp8319	4	1266921	C	A
8322	snp8320	4	1267446	C	T
8323	snp8321	4	1267742	A	G
8324	snp8322	4	1267784	T	A
8325	snp8323	4	1267952	T	C
8326	snp8324	4	1267991	A	T
8327	snp8325	4	1268156	T	C
8328	snp8326	4	1268317	T	C
8329	snp8327	4	1268649	C	A
8330	snp8328	4	1270035	C	T
8331	snp8329	4	1271007	C	T
8332	snp8330	4	1271703	T	A
8333	snp8331	4	1271757	G	C
8334	snp8332	4	1271760	G	A
8335	snp8333	4	1271814	C	T
8336	snp8334	4	1271943	C	T
8337	snp8335	4	1271981	A	G
8338	snp8336	4	1272001	A	G
8339	snp8337	4	1272166	G	A
8340	snp8338	4	1272750	T	C
8341	snp8339	4	1273221	A	T
8342	snp8340	4	1273339	A	G
8343	snp8341	4	1273369	C	T
8344	snp8342	4	1273685	C	A
8345	snp8343	4	1273942	A	G
8346	snp8344	4	1274094	C	T
8347	snp8345	4	1274126	G	C
8348	snp8346	4	1274425	C	T
8349	snp8347	4	1274486	G	A
8350	snp8348	4	1274511	T	A
8351	snp8349	4	1274628	T	C
8352	snp8350	4	1274679	A	G
8353	snp8351	4	1274717	G	A
8354	snp8352	4	1274775	G	A
8355	snp8353	4	1274777	C	T
8356	snp8354	4	1274780	T	C
8357	snp8355	4	1274810	T	C
8358	snp8356	4	1274846	T	C
8359	snp8357	4	1274850	C	T
8360	snp8358	4	1274854	A	G
8361	snp8359	4	1274869	A	G
8362	snp8360	4	1274977	A	G
8363	snp8361	4	1274990	G	A
8364	snp8362	4	1275011	A	T
8365	snp8363	4	1275070	A	G
8366	snp8364	4	1275071	A	G
8367	snp8365	4	1275542	T	C
8368	snp8366	4	1275782	G	A
8369	snp8367	4	1276143	G	T
8370	snp8368	4	1276283	T	C
8371	snp8369	4	1276341	C	A
8372	snp8370	4	1276488	A	G
8373	snp8371	4	1276610	A	G
8374	snp8372	4	1277233	C	A
8375	snp8373	4	1277284	G	T
8376	snp8374	4	1277379	A	T
8377	snp8375	4	1277380	T	C
8378	snp8376	4	1278409	C	T
8379	snp8377	4	1278483	C	G
8380	snp8378	4	1278620	C	G
8381	snp8379	4	1279914	G	A
8382	snp8380	4	1280608	G	A
8383	snp8381	4	1280624	C	T
8384	snp8382	4	1282032	G	A
8385	snp8383	4	1282165	A	G
8386	snp8384	4	1283389	T	C
8387	snp8385	4	1283768	G	T
8388	snp8386	4	1284113	T	A
8389	snp8387	4	1284775	C	G
8390	snp8388	4	1285242	A	G
8391	snp8389	4	1285880	T	C
8392	snp8390	4	1286168	G	A
8393	snp8391	4	1290075	A	C
8394	snp8392	4	1291437	T	C
8395	snp8393	4	1291678	C	T
8396	snp8394	4	1292517	G	C
8397	snp8395	4	1296242	G	A
8398	snp8396	4	1298075	C	T
8399	snp8397	4	1302532	T	C
8400	snp8398	4	1302788	G	A
8401	snp8399	4	1305498	A	G
8402	snp8400	4	1309622	C	T
8403	snp8401	4	1310397	G	A
8404	snp8402	4	1312367	T	C
8405	snp8403	4	1312464	A	C
8406	snp8404	4	1312704	A	C
8407	snp8405	4	1316643	A	G
8408	snp8406	4	1316661	T	C
8409	snp8407	4	1317261	T	C
8410	snp8408	4	1317905	G	C
8411	snp8409	4	1318032	A	C
8412	snp8410	4	1318088	G	T
8413	snp8411	4	1318333	C	T
8414	snp8412	4	1318380	G	A
8415	snp8413	4	1318847	T	C
8416	snp8414	4	1320902	C	T
8417	snp8415	4	1321565	G	A
8418	snp8416	4	1321635	A	G
8419	snp8417	4	1323777	C	T
8420	snp8418	4	1331504	G	A
8421	snp8419	4	1332969	A	G
8422	snp8420	4	1333472	C	T
8423	snp8421	4	1333529	A	G
8424	snp8422	4	1335400	C	A
8425	snp8423	4	1337045	T	C
8426	snp8424	4	1337080	A	G
8427	snp8425	4	1337115	T	C
8428	snp8426	4	1337516	A	G
8429	snp8427	4	1337686	C	G
8430	snp8428	4	1337717	T	C
8431	snp8429	4	1338264	G	T
8432	snp8430	4	1338323	T	G
8433	snp8431	4	1338587	A	T
8434	snp8432	4	1340786	T	C
8435	snp8433	4	1341097	C	T
8436	snp8434	4	1341295	T	C
8437	snp8435	4	1341695	C	T
8438	snp8436	4	1341828	G	C
8439	snp8437	4	1342084	C	T
8440	snp8438	4	1342308	G	T
8441	snp8439	4	1342435	G	A
8442	snp8440	4	1342487	G	A
8443	snp8441	4	1342988	G	A
8444	snp8442	4	1343251	G	A
8445	snp8443	4	1344558	C	T
8446	snp8444	4	1344683	C	T
8447	snp8445	4	1344729	A	G
8448	snp8446	4	1345066	A	G
8449	snp8447	4	1345541	T	C
8450	snp8448	4	1345606	C	T
8451	snp8449	4	1345634	T	A
8452	snp8450	4	1345656	G	A
8453	snp8451	4	1345666	G	A
8454	snp8452	4	1346091	A	C
8455	snp8453	4	1346338	G	C
8456	snp8454	4	1347439	G	A
8457	snp8455	4	1349689	T	C
8458	snp8456	4	1350137	T	C
8459	snp8457	4	1352373	G	C
8460	snp8458	4	1352463	A	C
8461	snp8459	4	1354717	C	T
8462	snp8460	4	1357209	A	G
8463	snp8461	4	1357791	T	G
8464	snp8462	4	1359165	G	A
8465	snp8463	4	1359610	T	C
8466	snp8464	4	1361033	A	G
8467	snp8465	4	1362065	T	A
8468	snp8466	4	1364565	C	T
8469	snp8467	4	1364704	G	A
8470	snp8468	4	1364752	A	G
8471	snp8469	4	1365087	T	C
8472	snp8470	4	1365133	C	T
8473	snp8471	4	1366752	G	A
8474	snp8472	4	1367400	A	C
8475	snp8473	4	1367578	T	C
8476	snp8474	4	1368024	C	T
8477	snp8475	4	1368626	T	C
8478	snp8476	4	1371006	T	C
8479	snp8477	4	1371123	C	T
8480	snp8478	4	1371138	C	T
8481	snp8479	4	1371864	A	G
8482	snp8480	4	1372368	C	T
8483	snp8481	4	1372424	G	A
8484	snp8482	4	1372533	G	A
8485	snp8483	4	1372814	C	T
8486	snp8484	4	1373277	C	T
8487	snp8485	4	1373322	C	T
8488	snp8486	4	1373771	G	A
8489	snp8487	4	1374219	G	T
8490	snp8488	4	1374354	T	C
8491	snp8489	4	1374507	T	G
8492	snp8490	4	1374592	A	G
8493	snp8491	4	1374921	C	T
8494	snp8492	4	1375263	C	T
8495	snp8493	4	1379289	C	T
8496	snp8494	4	1379793	A	C
8497	snp8495	4	1379890	C	T
8498	snp8496	4	1380045	A	G
8499	snp8497	4	1380627	A	G
8500	snp8498	4	1381194	T	C
8501	snp8499	4	1381396	G	A
8502	snp8500	4	1385258	C	A
8503	snp8501	4	1385325	C	T
8504	snp8502	4	1385714	G	C
8505	snp8503	4	1386853	T	C
8506	snp8504	4	1386922	G	A
8507	snp8505	4	1387162	G	A
8508	snp8506	4	1389012	T	A
8509	snp8507	4	1390796	T	A
8510	snp8508	4	1391357	T	C
8511	snp8509	4	1391480	G	A
8512	snp8510	4	1391638	A	G
8513	snp8511	4	1392183	C	A
8514	snp8512	4	1392184	A	C
8515	snp8513	4	1392189	G	C
8516	snp8514	4	1392192	G	A
8517	snp8515	4	1394089	C	T
8518	snp8516	4	1398008	G	A
8519	snp8517	4	1398911	C	T
8520	snp8518	4	1400044	G	A
8521	snp8519	4	1400973	C	T
8522	snp8520	4	1401420	A	C
8523	snp8521	4	1401565	T	C
8524	snp8522	4	1401687	A	G
8525	snp8523	4	1401830	C	A
8526	snp8524	4	1402697	T	C
8527	snp8525	4	1402762	A	G
8528	snp8526	4	1403149	T	G
8529	snp8527	4	1403493	C	T
8530	snp8528	4	1403691	A	G
8531	snp8529	4	1403773	C	T
8532	snp8530	4	1403794	G	A
8533	snp8531	4	1404747	G	A
8534	snp8532	4	1405368	A	G
8535	snp8533	4	1406352	T	C
8536	snp8534	4	1406420	A	C
8537	snp8535	4	1406568	A	G
8538	snp8536	4	1406580	T	C
8539	snp8537	4	1406927	C	T
8540	snp8538	4	1407022	A	T
8541	snp8539	4	1407178	G	A
8542	snp8540	4	1407495	C	T
8543	snp8541	4	1407537	A	G
8544	snp8542	4	1407847	C	T
8545	snp8543	4	1407901	C	T
8546	snp8544	4	1408249	C	T
8547	snp8545	4	1408431	G	A
8548	snp8546	4	1408454	C	G
8549	snp8547	4	1408591	C	T
8550	snp8548	4	1408598	C	T
8551	snp8549	4	1409128	A	T
8552	snp8550	4	1409470	T	C
8553	snp8551	4	1409796	A	G
8554	snp8552	4	1409849	C	T
8555	snp8553	4	1410120	C	T
8556	snp8554	4	1410130	T	C
8557	snp8555	4	1410839	C	T
8558	snp8556	4	1411153	C	T
8559	snp8557	4	1411241	G	A
8560	snp8558	4	1411265	A	G
8561	snp8559	4	1411313	C	G
8562	snp8560	4	1411326	G	A
8563	snp8561	4	1411485	T	C
8564	snp8562	4	1411565	C	T
8565	snp8563	4	1411568	T	C
8566	snp8564	4	1411610	T	C
8567	snp8565	4	1411678	C	T
8568	snp8566	4	1411692	A	T
8569	snp8567	4	1411700	T	C
8570	snp8568	4	1411707	C	T
8571	snp8569	4	1411708	A	C
8572	snp8570	4	1411723	C	T
8573	snp8571	4	1411739	C	T
8574	snp8572	4	1411855	A	T
8575	snp8573	4	1412049	A	G
8576	snp8574	4	1412446	C	T
8577	snp8575	4	1412728	G	T
8578	snp8576	4	1412851	G	A
8579	snp8577	4	1412924	C	T
8580	snp8578	4	1412944	T	C
8581	snp8579	4	1413178	T	G
8582	snp8580	4	1413184	C	G
8583	snp8581	4	1413301	C	T
8584	snp8582	4	1413379	T	C
8585	snp8583	4	1413487	A	G
8586	snp8584	4	1413916	T	C
8587	snp8585	4	1414329	A	T
8588	snp8586	4	1414750	G	A
8589	snp8587	4	1414937	T	C
8590	snp8588	4	1415195	A	T
8591	snp8589	4	1416355	A	G
8592	snp8590	4	1416403	G	A
8593	snp8591	4	1416433	G	A
8594	snp8592	4	1416718	T	C
8595	snp8593	4	1416929	A	G
8596	snp8594	4	1416978	G	A
8597	snp8595	4	1417163	C	T
8598	snp8596	4	1417491	C	T
8599	snp8597	4	1417511	T	C
8600	snp8598	4	1417648	C	T
8601	snp8599	4	1417874	G	A
8602	snp8600	4	1418664	T	C
8603	snp8601	4	1420157	T	C
8604	snp8602	4	1425363	T	C
8605	snp8603	4	1429124	T	C
8606	snp8604	4	1429247	A	G
8607	snp8605	4	1429973	C	G
8608	snp8606	4	1430471	A	G
8609	snp8607	4	1431082	G	C
8610	snp8608	4	1432531	C	A
8611	snp8609	4	1432814	C	T
8612	snp8610	4	1434756	C	G
8613	snp8611	4	1435745	G	T
8614	snp8612	4	1440120	C	T
8615	snp8613	4	1441013	G	C
8616	snp8614	4	1441033	T	C
8617	snp8615	4	1441484	G	A
8618	snp8616	4	1441485	T	C
8619	snp8617	4	1441921	C	T
8620	snp8618	4	1441975	T	C
8621	snp8619	4	1442317	A	G
8622	snp8620	4	1442727	T	C
8623	snp8621	4	1442974	C	T
8624	snp8622	4	1443136	T	C
8625	snp8623	4	1443309	C	T
8626	snp8624	4	1443517	A	T
8627	snp8625	4	1443645	A	T
8628	snp8626	4	1443802	T	C
8629	snp8627	4	1443838	A	G
8630	snp8628	4	1443908	C	A
8631	snp8629	4	1443913	C	T
8632	snp8630	4	1444258	C	T
8633	snp8631	4	1444339	G	A
8634	snp8632	4	1444366	A	G
8635	snp8633	4	1444546	C	T
8636	snp8634	4	1444711	T	C
8637	snp8635	4	1444713	G	A
8638	snp8636	4	1444819	A	G
8639	snp8637	4	1444849	A	G
8640	snp8638	4	1444987	A	T
8641	snp8639	4	1445017	G	A
8642	snp8640	4	1445116	C	T
8643	snp8641	4	1445131	C	T
8644	snp8642	4	1445251	C	T
8645	snp8643	4	1445461	T	A
8646	snp8644	4	1445643	T	C
8647	snp8645	4	1445714	C	T
8648	snp8646	4	1445741	T	C
8649	snp8647	4	1446005	A	G
8650	snp8648	4	1446022	T	C
8651	snp8649	4	1446138	C	T
8652	snp8650	4	1446427	G	A
8653	snp8651	4	1446430	C	T
8654	snp8652	4	1446436	G	A
8655	snp8653	4	1446794	C	T
8656	snp8654	4	1446880	A	G
8657	snp8655	4	1446952	T	C
8658	snp8656	4	1447016	G	A
8659	snp8657	4	1447055	G	A
8660	snp8658	4	1447056	T	C
8661	snp8659	4	1447113	T	C
8662	snp8660	4	1447151	C	T
8663	snp8661	4	1447209	A	G
8664	snp8662	4	1447233	G	A
8665	snp8663	4	1447284	C	T
8666	snp8664	4	1447298	A	G
8667	snp8665	4	1447299	T	A
8668	snp8666	4	1447315	C	T
8669	snp8667	4	1447380	G	A
8670	snp8668	4	1447430	G	C
8671	snp8669	4	1447476	C	G
8672	snp8670	4	1447560	C	A
8673	snp8671	4	1447684	G	A
8674	snp8672	4	1447779	G	A
8675	snp8673	4	1447810	C	A
8676	snp8674	4	1447839	G	A
8677	snp8675	4	1447964	A	G
8678	snp8676	4	1447993	C	T
8679	snp8677	4	1448239	G	A
8680	snp8678	4	1448317	G	A
8681	snp8679	4	1448485	T	A
8682	snp8680	4	1448602	A	G
8683	snp8681	4	1448698	A	T
8684	snp8682	4	1448728	C	G
8685	snp8683	4	1448737	G	A
8686	snp8684	4	1448747	A	G
8687	snp8685	4	1448989	T	A
8688	snp8686	4	1449091	T	C
8689	snp8687	4	1449125	A	G
8690	snp8688	4	1449408	G	A
8691	snp8689	4	1449613	G	A
8692	snp8690	4	1450093	G	A
8693	snp8691	4	1450515	T	A
8694	snp8692	4	1450590	C	A
8695	snp8693	4	1450640	G	A
8696	snp8694	4	1450683	T	A
8697	snp8695	4	1450722	G	A
8698	snp8696	4	1450766	A	G
8699	snp8697	4	1450896	C	T
8700	snp8698	4	1450899	A	G
8701	snp8699	4	1450916	T	C
8702	snp8700	4	1451000	G	A
8703	snp8701	4	1451011	A	T
8704	snp8702	4	1451030	G	A
8705	snp8703	4	1451044	C	G
8706	snp8704	4	1451056	C	T
8707	snp8705	4	1451168	A	G
8708	snp8706	4	1451244	G	A
8709	snp8707	4	1451279	C	T
8710	snp8708	4	1451429	G	A
8711	snp8709	4	1451519	C	T
8712	snp8710	4	1451578	C	G
8713	snp8711	4	1451579	C	T
8714	snp8712	4	1451726	G	A
8715	snp8713	4	1451957	G	A
8716	snp8714	4	1452197	A	G
8717	snp8715	4	1452224	A	G
8718	snp8716	4	1452257	C	T
8719	snp8717	4	1452422	G	C
8720	snp8718	4	1452436	A	T
8721	snp8719	4	1452541	T	G
8722	snp8720	4	1452591	G	A
8723	snp8721	4	1452644	G	C
8724	snp8722	4	1452764	G	A
8725	snp8723	4	1452809	C	A
8726	snp8724	4	1452827	A	G
8727	snp8725	4	1452839	T	C
8728	snp8726	4	1453214	T	G
8729	snp8727	4	1453302	G	A
8730	snp8728	4	1453500	T	A
8731	snp8729	4	1454824	G	A
8732	snp8730	4	1454953	A	G
8733	snp8731	4	1455135	A	G
8734	snp8732	4	1455509	A	G
8735	snp8733	4	1455572	T	C
8736	snp8734	4	1455715	G	A
8737	snp8735	4	1455716	G	A
8738	snp8736	4	1455922	C	G
8739	snp8737	4	1455939	C	T
8740	snp8738	4	1456076	T	G
8741	snp8739	4	1456146	A	G
8742	snp8740	4	1456286	G	C
8743	snp8741	4	1456320	C	A
8744	snp8742	4	1456715	A	G
8745	snp8743	4	1456748	G	A
8746	snp8744	4	1456796	C	G
8747	snp8745	4	1456814	C	A
8748	snp8746	4	1457144	T	C
8749	snp8747	4	1457337	T	C
8750	snp8748	4	1457381	G	A
8751	snp8749	4	1457635	C	A
8752	snp8750	4	1457666	G	A
8753	snp8751	4	1457765	C	T
8754	snp8752	4	1457831	G	A
8755	snp8753	4	1457875	T	C
8756	snp8754	4	1457983	C	T
8757	snp8755	4	1458103	C	T
8758	snp8756	4	1458190	G	A
8759	snp8757	4	1458245	T	C
8760	snp8758	4	1458334	C	T
8761	snp8759	4	1458349	C	T
8762	snp8760	4	1458389	G	A
8763	snp8761	4	1458425	T	C
8764	snp8762	4	1458434	T	C
8765	snp8763	4	1458578	G	A
8766	snp8764	4	1458627	C	T
8767	snp8765	4	1458638	G	T
8768	snp8766	4	1458900	C	T
8769	snp8767	4	1458905	C	T
8770	snp8768	4	1458917	C	T
8771	snp8769	4	1458933	T	C
8772	snp8770	4	1458953	C	T
8773	snp8771	4	1459013	C	T
8774	snp8772	4	1459384	G	A
8775	snp8773	4	1459586	G	A
8776	snp8774	4	1459603	C	G
8777	snp8775	4	1459671	C	G
8778	snp8776	4	1459802	C	T
8779	snp8777	4	1459842	G	A
8780	snp8778	4	1460369	G	A
8781	snp8779	4	1460375	T	C
8782	snp8780	4	1460403	T	C
8783	snp8781	4	1460433	T	A
8784	snp8782	4	1460435	G	A
8785	snp8783	4	1460477	G	C
8786	snp8784	4	1460536	A	G
8787	snp8785	4	1460587	T	C
8788	snp8786	4	1460696	A	G
8789	snp8787	4	1460723	A	G
8790	snp8788	4	1460765	A	T
8791	snp8789	4	1460776	C	T
8792	snp8790	4	1460800	T	C
8793	snp8791	4	1460815	A	G
8794	snp8792	4	1460834	T	C
8795	snp8793	4	1460861	G	A
8796	snp8794	4	1460879	G	A
8797	snp8795	4	1460909	A	G
8798	snp8796	4	1460921	C	T
8799	snp8797	4	1460934	C	T
8800	snp8798	4	1460970	T	C
8801	snp8799	4	1461073	C	T
8802	snp8800	4	1461393	C	T
8803	snp8801	4	1461434	G	A
8804	snp8802	4	1461559	T	C
8805	snp8803	4	1461569	G	C
8806	snp8804	4	1461593	C	T
8807	snp8805	4	1461957	T	C
8808	snp8806	4	1462037	A	C
8809	snp8807	4	1462083	T	C
8810	snp8808	4	1462091	C	A
8811	snp8809	4	1462112	A	G
8812	snp8810	4	1462396	C	T
8813	snp8811	4	1462528	A	G
8814	snp8812	4	1462657	C	T
8815	snp8813	4	1462705	A	G
8816	snp8814	4	1462741	C	T
8817	snp8815	4	1462837	A	C
8818	snp8816	4	1462867	C	T
8819	snp8817	4	1463463	C	T
8820	snp8818	4	1463530	A	G
8821	snp8819	4	1463545	C	A
8822	snp8820	4	1463659	A	G
8823	snp8821	4	1463800	G	A
8824	snp8822	4	1463899	T	G
8825	snp8823	4	1463914	T	C
8826	snp8824	4	1464121	G	A
8827	snp8825	4	1464208	G	A
8828	snp8826	4	1464364	C	T
8829	snp8827	4	1464426	T	C
8830	snp8828	4	1464466	G	A
8831	snp8829	4	1464658	A	G
8832	snp8830	4	1464660	C	T
8833	snp8831	4	1464682	T	C
8834	snp8832	4	1465192	T	C
8835	snp8833	4	1465249	C	T
8836	snp8834	4	1465351	G	A
8837	snp8835	4	1465399	C	T
8838	snp8836	4	1465645	C	T
8839	snp8837	4	1465771	G	A
8840	snp8838	4	1465793	A	G
8841	snp8839	4	1465802	A	G
8842	snp8840	4	1465954	G	A
8843	snp8841	4	1466219	T	C
8844	snp8842	4	1466340	G	A
8845	snp8843	4	1466346	A	T
8846	snp8844	4	1466366	G	A
8847	snp8845	4	1466635	T	C
8848	snp8846	4	1466645	C	A
8849	snp8847	4	1466761	G	T
8850	snp8848	4	1466916	A	G
8851	snp8849	4	1466996	G	A
8852	snp8850	4	1467058	C	T
8853	snp8851	4	1467061	C	T
8854	snp8852	4	1467120	A	G
8855	snp8853	4	1467132	C	A
8856	snp8854	4	1467262	C	T
8857	snp8855	4	1467394	T	A
8858	snp8856	4	1467546	C	T
8859	snp8857	4	1467547	T	A
8860	snp8858	4	1467662	T	C
8861	snp8859	4	1467715	A	G
8862	snp8860	4	1467763	G	T
8863	snp8861	4	1467805	T	C
8864	snp8862	4	1467835	T	C
8865	snp8863	4	1467967	C	T
8866	snp8864	4	1468017	T	C
8867	snp8865	4	1468019	T	C
8868	snp8866	4	1468147	A	G
8869	snp8867	4	1468193	C	T
8870	snp8868	4	1468323	G	C
8871	snp8869	4	1468374	G	C
8872	snp8870	4	1468383	G	C
8873	snp8871	4	1468408	C	T
8874	snp8872	4	1468564	G	A
8875	snp8873	4	1468722	C	A
8876	snp8874	4	1468787	G	A
8877	snp8875	4	1468819	C	A
8878	snp8876	4	1468902	C	T
8879	snp8877	4	1468937	A	G
8880	snp8878	4	1469143	T	C
8881	snp8879	4	1469163	A	G
8882	snp8880	4	1469248	G	A
8883	snp8881	4	1469273	A	G
8884	snp8882	4	1469291	T	A
8885	snp8883	4	1469313	T	A
8886	snp8884	4	1469503	G	A
8887	snp8885	4	1469512	C	T
8888	snp8886	4	1469753	C	T
8889	snp8887	4	1469890	C	T
8890	snp8888	4	1470081	T	G
8891	snp8889	4	1470383	A	G
8892	snp8890	4	1470402	G	A
8893	snp8891	4	1470706	A	G
8894	snp8892	4	1470786	G	A
8895	snp8893	4	1471222	G	A
8896	snp8894	4	1471234	C	T
8897	snp8895	4	1471258	C	T
8898	snp8896	4	1471463	T	C
8899	snp8897	4	1471526	T	C
8900	snp8898	4	1471659	A	G
8901	snp8899	4	1471832	G	A
8902	snp8900	4	1471856	G	C
8903	snp8901	4	1471979	T	C
8904	snp8902	4	1472000	T	C
8905	snp8903	4	1472001	G	A
8906	snp8904	4	1472292	A	G
8907	snp8905	4	1472338	C	A
8908	snp8906	4	1472663	T	C
8909	snp8907	4	1472722	A	T
8910	snp8908	4	1472821	G	A
8911	snp8909	4	1472831	C	T
8912	snp8910	4	1473029	A	G
8913	snp8911	4	1473081	C	A
8914	snp8912	4	1473235	C	T
8915	snp8913	4	1473271	A	G
8916	snp8914	4	1473318	A	G
8917	snp8915	4	1473636	G	C
8918	snp8916	4	1473637	G	C
8919	snp8917	4	1473862	C	A
8920	snp8918	4	1473920	A	G
8921	snp8919	4	1473921	A	G
8922	snp8920	4	1474141	A	C
8923	snp8921	4	1474143	A	C
8924	snp8922	4	1474396	T	A
8925	snp8923	4	1474418	T	C
8926	snp8924	4	1474475	C	T
8927	snp8925	4	1474483	C	T
8928	snp8926	4	1474569	C	T
8929	snp8927	4	1474572	T	C
8930	snp8928	4	1474681	C	T
8931	snp8929	4	1474688	A	G
8932	snp8930	4	1474887	A	G
8933	snp8931	4	1475251	G	A
8934	snp8932	4	1475399	G	A
8935	snp8933	4	1475647	G	A
8936	snp8934	4	1475654	T	C
8937	snp8935	4	1476053	C	T
8938	snp8936	4	1476403	G	C
8939	snp8937	4	1476504	T	C
8940	snp8938	4	1476574	A	G
8941	snp8939	4	1477507	T	C
8942	snp8940	4	1479405	G	A
8943	snp8941	4	1479539	C	T
8944	snp8942	4	1480273	C	A
8945	snp8943	4	1483480	C	T
8946	snp8944	4	1483869	C	T
8947	snp8945	4	1484275	G	A
8948	snp8946	4	1484424	A	G
8949	snp8947	4	1484601	G	A
8950	snp8948	4	1484731	T	C
8951	snp8949	4	1484735	A	G
8952	snp8950	4	1484814	G	A
8953	snp8951	4	1484979	A	G
8954	snp8952	4	1485014	G	T
8955	snp8953	4	1485212	C	T
8956	snp8954	4	1485377	A	T
8957	snp8955	4	1485512	G	A
8958	snp8956	4	1485532	T	A
8959	snp8957	4	1485544	C	T
8960	snp8958	4	1485726	T	G
8961	snp8959	4	1485814	A	G
8962	snp8960	4	1486112	T	C
8963	snp8961	4	1486168	C	T
8964	snp8962	4	1486180	A	G
8965	snp8963	4	1486810	T	C
8966	snp8964	4	1486899	C	A
8967	snp8965	4	1487097	T	A
8968	snp8966	4	1487444	C	G
8969	snp8967	4	1487492	G	A
8970	snp8968	4	1487493	A	G
8971	snp8969	4	1487877	A	G
8972	snp8970	4	1487919	C	A
8973	snp8971	4	1487922	T	C
8974	snp8972	4	1487969	A	G
8975	snp8973	4	1488036	G	A
8976	snp8974	4	1488042	T	C
8977	snp8975	4	1488086	A	T
8978	snp8976	4	1488308	G	A
8979	snp8977	4	1488577	C	T
8980	snp8978	4	1488684	C	T
8981	snp8979	4	1488756	C	A
8982	snp8980	4	1488906	C	T
8983	snp8981	4	1489124	T	C
8984	snp8982	4	1489247	C	T
8985	snp8983	4	1489547	A	T
8986	snp8984	4	1489548	A	T
8987	snp8985	4	1489719	G	C
8988	snp8986	4	1490061	G	T
8989	snp8987	4	1490251	C	T
8990	snp8988	4	1490596	C	T
8991	snp8989	4	1490864	C	T
8992	snp8990	4	1491116	A	C
8993	snp8991	4	1491140	T	C
8994	snp8992	4	1491323	C	G
8995	snp8993	4	1491521	C	T
8996	snp8994	4	1491576	G	A
8997	snp8995	4	1491607	T	A
8998	snp8996	4	1491621	G	A
8999	snp8997	4	1491854	A	G
9000	snp8998	4	1491881	C	T
9001	snp8999	4	1491891	G	A
9002	snp9000	4	1491941	C	T
9003	snp9001	4	1491983	C	T
9004	snp9002	4	1492311	T	G
9005	snp9003	4	1492431	A	T
9006	snp9004	4	1492432	T	A
9007	snp9005	4	1492453	C	G
9008	snp9006	4	1492578	C	T
9009	snp9007	4	1492830	C	T
9010	snp9008	4	1492924	G	A
9011	snp9009	4	1493047	A	G
9012	snp9010	4	1493057	T	C
9013	snp9011	4	1493090	C	T
9014	snp9012	4	1493152	T	C
9015	snp9013	4	1493253	A	G
9016	snp9014	4	1493257	C	T
9017	snp9015	4	1493262	G	T
9018	snp9016	4	1493470	G	T
9019	snp9017	4	1493476	G	A
9020	snp9018	4	1493511	T	A
9021	snp9019	4	1493529	C	T
9022	snp9020	4	1493687	C	A
9023	snp9021	4	1493734	T	G
9024	snp9022	4	1493822	A	G
9025	snp9023	4	1493833	G	A
9026	snp9024	4	1493871	G	A
9027	snp9025	4	1493918	T	C
9028	snp9026	4	1493958	C	T
9029	snp9027	4	1493977	C	T
9030	snp9028	4	1494083	T	A
9031	snp9029	4	1494544	T	G
9032	snp9030	4	1494614	T	C
9033	snp9031	4	1494871	C	A
9034	snp9032	4	1495220	G	A
9035	snp9033	4	1495514	A	C
9036	snp9034	4	1495552	G	A
9037	snp9035	4	1495582	C	A
9038	snp9036	4	1495682	C	T
9039	snp9037	4	1495816	G	A
9040	snp9038	4	1496036	A	G
9041	snp9039	4	1496079	T	C
9042	snp9040	4	1496314	A	G
9043	snp9041	4	1496693	C	A
9044	snp9042	4	1496790	A	G
9045	snp9043	4	1497135	A	T
9046	snp9044	4	1497216	G	A
9047	snp9045	4	1497681	G	C
9048	snp9046	4	1497795	C	T
9049	snp9047	4	1497883	T	C
9050	snp9048	4	1498089	C	G
9051	snp9049	4	1498529	G	A
9052	snp9050	4	1498566	C	G
9053	snp9051	4	1498917	T	C
9054	snp9052	4	1498971	G	C
9055	snp9053	4	1499292	C	T
9056	snp9054	4	1499330	G	A
9057	snp9055	4	1499384	T	C
9058	snp9056	4	1499489	C	T
9059	snp9057	4	1499854	C	T
9060	snp9058	4	1500053	C	T
9061	snp9059	4	1500136	C	T
9062	snp9060	4	1500759	A	G
9063	snp9061	4	1500947	G	A
9064	snp9062	4	1501008	A	C
9065	snp9063	4	1501022	T	C
9066	snp9064	4	1501079	T	A
9067	snp9065	4	1501134	G	C
9068	snp9066	4	1501184	G	C
9069	snp9067	4	1501214	C	T
9070	snp9068	4	1501238	T	A
9071	snp9069	4	1501240	T	C
9072	snp9070	4	1501323	T	A
9073	snp9071	4	1501324	T	C
9074	snp9072	4	1501361	G	A
9075	snp9073	4	1501370	C	G
9076	snp9074	4	1501406	C	T
9077	snp9075	4	1501455	T	C
9078	snp9076	4	1501557	A	G
9079	snp9077	4	1501683	T	C
9080	snp9078	4	1501842	G	A
9081	snp9079	4	1501881	C	T
9082	snp9080	4	1501884	C	T
9083	snp9081	4	1501938	T	C
9084	snp9082	4	1502108	T	C
9085	snp9083	4	1502305	C	G
9086	snp9084	4	1502379	G	A
9087	snp9085	4	1502496	T	C
9088	snp9086	4	1502552	A	G
9089	snp9087	4	1502668	T	C
9090	snp9088	4	1502744	T	A
9091	snp9089	4	1502819	C	T
9092	snp9090	4	1502833	T	G
9093	snp9091	4	1502851	C	T
9094	snp9092	4	1502910	C	A
9095	snp9093	4	1503025	T	C
9096	snp9094	4	1503208	T	C
9097	snp9095	4	1503303	T	C
9098	snp9096	4	1503305	G	A
9099	snp9097	4	1503331	G	A
9100	snp9098	4	1503578	A	G
9101	snp9099	4	1503589	A	G
9102	snp9100	4	1503595	A	G
9103	snp9101	4	1503634	T	A
9104	snp9102	4	1503650	G	A
9105	snp9103	4	1503695	G	C
9106	snp9104	4	1503778	A	G
9107	snp9105	4	1503995	G	A
9108	snp9106	4	1504021	A	G
9109	snp9107	4	1504026	C	T
9110	snp9108	4	1504048	A	G
9111	snp9109	4	1504105	G	A
9112	snp9110	4	1504224	T	C
9113	snp9111	4	1504236	G	A
9114	snp9112	4	1504292	A	G
9115	snp9113	4	1504440	T	C
9116	snp9114	4	1504463	T	A
9117	snp9115	4	1504465	A	T
9118	snp9116	4	1504467	C	G
9119	snp9117	4	1504468	G	A
9120	snp9118	4	1504470	C	A
9121	snp9119	4	1504472	A	G
9122	snp9120	4	1504476	A	C
9123	snp9121	4	1504495	A	G
9124	snp9122	4	1504509	C	T
9125	snp9123	4	1504513	T	C
9126	snp9124	4	1504585	G	A
9127	snp9125	4	1504665	T	C
9128	snp9126	4	1504940	G	A
9129	snp9127	4	1504949	A	G
9130	snp9128	4	1504953	C	G
9131	snp9129	4	1504973	C	A
9132	snp9130	4	1505140	T	A
9133	snp9131	4	1505245	A	G
9134	snp9132	4	1505375	A	G
9135	snp9133	4	1505439	A	G
9136	snp9134	4	1505564	A	G
9137	snp9135	4	1505644	C	T
9138	snp9136	4	1505693	G	C
9139	snp9137	4	1505705	A	G
9140	snp9138	4	1505811	C	G
9141	snp9139	4	1505852	G	A
9142	snp9140	4	1505871	C	T
9143	snp9141	4	1505906	T	C
9144	snp9142	4	1505953	A	G
9145	snp9143	4	1506010	C	T
9146	snp9144	4	1506373	G	A
9147	snp9145	4	1506544	G	A
9148	snp9146	4	1506742	A	G
9149	snp9147	4	1506855	C	T
9150	snp9148	4	1506972	G	A
9151	snp9149	4	1506994	G	C
9152	snp9150	4	1507080	A	G
9153	snp9151	4	1507084	C	G
9154	snp9152	4	1507542	T	G
9155	snp9153	4	1507608	T	C
9156	snp9154	4	1507782	G	A
9157	snp9155	4	1507895	G	T
9158	snp9156	4	1507983	A	G
9159	snp9157	4	1508456	G	A
9160	snp9158	4	1508552	T	C
9161	snp9159	4	1508585	G	T
9162	snp9160	4	1508646	C	T
9163	snp9161	4	1509011	C	G
9164	snp9162	4	1509302	T	C
9165	snp9163	4	1509721	C	T
9166	snp9164	4	1510216	C	T
9167	snp9165	4	1510370	C	T
9168	snp9166	4	1510385	A	C
9169	snp9167	4	1510413	A	G
9170	snp9168	4	1510419	G	A
9171	snp9169	4	1510423	G	T
9172	snp9170	4	1510424	G	A
9173	snp9171	4	1510503	G	A
9174	snp9172	4	1510512	C	A
9175	snp9173	4	1510554	T	C
9176	snp9174	4	1510884	G	A
9177	snp9175	4	1511015	C	T
9178	snp9176	4	1511043	C	T
9179	snp9177	4	1511080	C	T
9180	snp9178	4	1511155	C	A
9181	snp9179	4	1511257	T	C
9182	snp9180	4	1511350	C	T
9183	snp9181	4	1511512	G	T
9184	snp9182	4	1511661	C	T
9185	snp9183	4	1511888	A	G
9186	snp9184	4	1512314	G	A
9187	snp9185	4	1513544	G	A
9188	snp9186	4	1513651	T	C
9189	snp9187	4	1513735	C	T
9190	snp9188	4	1513841	G	T
9191	snp9189	4	1514237	A	G
9192	snp9190	4	1514260	T	C
9193	snp9191	4	1514372	C	T
9194	snp9192	4	1514405	A	G
9195	snp9193	4	1514530	T	C
9196	snp9194	4	1514571	A	T
9197	snp9195	4	1514714	T	C
9198	snp9196	4	1514775	A	C
9199	snp9197	4	1514830	A	T
9200	snp9198	4	1514887	C	T
9201	snp9199	4	1515085	C	T
9202	snp9200	4	1515185	T	C
9203	snp9201	4	1515218	A	G
9204	snp9202	4	1515305	A	T
9205	snp9203	4	1515422	T	C
9206	snp9204	4	1515457	C	T
9207	snp9205	4	1515584	T	C
9208	snp9206	4	1515663	A	G
9209	snp9207	4	1515710	T	C
9210	snp9208	4	1515866	G	C
9211	snp9209	4	1515948	G	A
9212	snp9210	4	1515958	G	A
9213	snp9211	4	1515967	G	T
9214	snp9212	4	1516040	T	G
9215	snp9213	4	1516085	C	T
9216	snp9214	4	1516139	G	A
9217	snp9215	4	1516252	T	G
9218	snp9216	4	1516303	G	A
9219	snp9217	4	1516314	G	A
9220	snp9218	4	1516443	A	G
9221	snp9219	4	1516660	T	C
9222	snp9220	4	1516668	G	A
9223	snp9221	4	1516705	C	T
9224	snp9222	4	1516812	T	C
9225	snp9223	4	1516855	T	G
9226	snp9224	4	1516978	G	C
9227	snp9225	4	1517090	T	A
9228	snp9226	4	1517097	C	A
9229	snp9227	4	1517117	C	G
9230	snp9228	4	1517126	A	G
9231	snp9229	4	1517336	A	G
9232	snp9230	4	1517710	A	C
9233	snp9231	4	1517711	A	G
9234	snp9232	4	1517746	T	C
9235	snp9233	4	1517747	C	T
9236	snp9234	4	1517760	T	C
9237	snp9235	4	1517835	A	G
9238	snp9236	4	1517936	C	A
9239	snp9237	4	1517968	A	G
9240	snp9238	4	1518139	A	G
9241	snp9239	4	1518271	A	G
9242	snp9240	4	1518334	T	C
9243	snp9241	4	1518336	C	A
9244	snp9242	4	1518696	C	T
9245	snp9243	4	1518928	T	A
9246	snp9244	4	1518999	C	G
9247	snp9245	4	1519084	G	A
9248	snp9246	4	1519085	A	G
9249	snp9247	4	1519107	G	A
9250	snp9248	4	1519179	C	A
9251	snp9249	4	1519269	T	C
9252	snp9250	4	1519281	C	T
9253	snp9251	4	1519303	G	A
9254	snp9252	4	1519312	T	G
9255	snp9253	4	1519315	C	G
9256	snp9254	4	1519318	C	A
9257	snp9255	4	1519395	G	A
9258	snp9256	4	1519400	G	A
9259	snp9257	4	1519409	T	C
9260	snp9258	4	1519431	G	A
9261	snp9259	4	1519463	A	G
9262	snp9260	4	1519465	A	G
9263	snp9261	4	1519514	T	C
9264	snp9262	4	1519565	G	A
9265	snp9263	4	1519600	T	A
9266	snp9264	4	1519617	C	T
9267	snp9265	4	1519620	G	A
9268	snp9266	4	1519852	T	C
9269	snp9267	4	1520100	G	C
9270	snp9268	4	1520275	G	A
9271	snp9269	4	1520283	C	T
9272	snp9270	4	1520287	C	T
9273	snp9271	4	1520503	G	A
9274	snp9272	4	1520815	C	T
9275	snp9273	4	1520845	G	A
9276	snp9274	4	1520923	A	G
9277	snp9275	4	1521017	T	C
9278	snp9276	4	1521173	C	T
9279	snp9277	4	1521258	C	T
9280	snp9278	4	1521298	A	G
9281	snp9279	4	1521371	A	C
9282	snp9280	4	1521437	A	T
9283	snp9281	4	1521559	T	C
9284	snp9282	4	1521596	T	C
9285	snp9283	4	1521640	C	T
9286	snp9284	4	1521713	T	C
9287	snp9285	4	1521836	A	G
9288	snp9286	4	1521943	A	G
9289	snp9287	4	1522057	T	C
9290	snp9288	4	1522247	A	G
9291	snp9289	4	1522334	T	C
9292	snp9290	4	1522336	A	G
9293	snp9291	4	1522400	G	A
9294	snp9292	4	1522417	G	A
9295	snp9293	4	1522425	C	T
9296	snp9294	4	1522431	G	T
9297	snp9295	4	1522432	A	G
9298	snp9296	4	1522433	T	A
9299	snp9297	4	1522503	C	T
9300	snp9298	4	1522529	T	G
9301	snp9299	4	1522541	T	C
9302	snp9300	4	1522546	C	T
9303	snp9301	4	1522594	A	T
9304	snp9302	4	1522618	C	T
9305	snp9303	4	1522633	G	C
9306	snp9304	4	1522636	C	T
9307	snp9305	4	1522638	G	A
9308	snp9306	4	1522702	G	A
9309	snp9307	4	1522715	T	G
9310	snp9308	4	1522720	G	A
9311	snp9309	4	1522724	T	C
9312	snp9310	4	1522757	T	C
9313	snp9311	4	1522809	C	T
9314	snp9312	4	1522832	T	C
9315	snp9313	4	1522922	G	A
9316	snp9314	4	1522936	G	T
9317	snp9315	4	1522969	G	A
9318	snp9316	4	1522975	C	T
9319	snp9317	4	1522984	T	C
9320	snp9318	4	1522986	T	C
9321	snp9319	4	1523062	G	C
9322	snp9320	4	1523073	A	G
9323	snp9321	4	1523098	A	G
9324	snp9322	4	1523173	G	C
9325	snp9323	4	1523194	G	C
9326	END	4	0	0	0
9327	snp9324	5	7546	T	C
9328	snp9325	5	7581	T	C
9329	snp9326	5	7660	C	T
9330	snp9327	5	7846	A	C
9331	snp9328	5	7941	A	G
9332	snp9329	5	8258	T	C
9333	snp9330	5	8344	G	A
9334	snp9331	5	8786	T	C
9335	snp9332	5	8932	T	C
9336	snp9333	5	8946	C	T
9337	snp9334	5	9542	T	C
9338	snp9335	5	9859	G	A
9339	snp9336	5	9894	A	G
9340	snp9337	5	10202	A	T
9341	snp9338	5	10621	T	C
9342	snp9339	5	10653	T	A
9343	snp9340	5	10700	T	A
9344	snp9341	5	10731	C	T
9345	snp9342	5	10779	T	C
9346	snp9343	5	10946	T	C
9347	snp9344	5	11049	T	C
9348	snp9345	5	11100	A	G
9349	snp9346	5	11186	T	C
9350	snp9347	5	11195	T	G
9351	snp9348	5	11351	T	C
9352	snp9349	5	11370	C	A
9353	snp9350	5	11439	C	G
9354	snp9351	5	11496	C	T
9355	snp9352	5	11741	G	A
9356	snp9353	5	11756	C	T
9357	snp9354	5	11785	G	T
9358	snp9355	5	11847	T	G
9359	snp9356	5	12024	G	A
9360	snp9357	5	12028	A	C
9361	snp9358	5	12036	C	A
9362	snp9359	5	12071	A	C
9363	snp9360	5	12186	G	A
9364	snp9361	5	12215	T	C
9365	snp9362	5	12258	A	C
9366	snp9363	5	12309	T	C
9367	snp9364	5	12413	A	T
9368	snp9365	5	12511	T	A
9369	snp9366	5	12532	C	T
9370	snp9367	5	12571	C	T
9371	snp9368	5	12600	C	T
9372	snp9369	5	12612	C	T
9373	snp9370	5	12625	G	A
9374	snp9371	5	12629	G	A
9375	snp9372	5	12869	C	T
9376	snp9373	5	12937	C	T
9377	snp9374	5	13004	A	C
9378	snp9375	5	13167	T	G
9379	snp9376	5	13215	G	A
9380	snp9377	5	13307	A	G
9381	snp9378	5	13446	T	A
9382	snp9379	5	13447	C	T
9383	snp9380	5	13449	G	T
9384	snp9381	5	13454	C	T
9385	snp9382	5	13502	T	C
9386	snp9383	5	13690	G	A
9387	snp9384	5	14025	A	G
9388	snp9385	5	14061	A	G
9389	snp9386	5	14175	A	T
9390	snp9387	5	14408	G	A
9391	snp9388	5	14438	T	A
9392	snp9389	5	14476	G	A
9393	snp9390	5	14482	A	G
9394	snp9391	5	14512	C	G
9395	snp9392	5	14579	T	A
9396	snp9393	5	14592	A	G
9397	snp9394	5	14610	A	G
9398	snp9395	5	14660	T	A
9399	snp9396	5	14676	A	G
9400	snp9397	5	15032	T	C
9401	snp9398	5	15052	G	A
9402	snp9399	5	15174	C	T
9403	snp9400	5	15229	A	G
9404	snp9401	5	15479	T	C
9405	snp9402	5	15608	C	T
9406	snp9403	5	15698	T	A
9407	snp9404	5	15826	T	C
9408	snp9405	5	15966	G	A
9409	snp9406	5	17311	C	T
9410	snp9407	5	17320	G	A
9411	snp9408	5	17400	T	A
9412	snp9409	5	17824	A	G
9413	snp9410	5	17871	G	A
9414	snp9411	5	17918	T	A
9415	snp9412	5	18031	G	A
9416	snp9413	5	18035	C	T
9417	snp9414	5	18138	G	A
9418	snp9415	5	18162	T	A
9419	snp9416	5	18174	A	T
9420	snp9417	5	18178	A	C
9421	snp9418	5	18182	T	C
9422	snp9419	5	18193	T	A
9423	snp9420	5	18224	C	T
9424	snp9421	5	18229	C	T
9425	snp9422	5	18232	G	A
9426	snp9423	5	18285	A	T
9427	snp9424	5	18487	T	C
9428	snp9425	5	18609	T	C
9429	snp9426	5	18636	C	A
9430	snp9427	5	23192	C	T
9431	snp9428	5	23309	A	G
9432	snp9429	5	23494	C	T
9433	snp9430	5	23976	A	G
9434	snp9431	5	24002	G	T
9435	snp9432	5	24025	G	C
9436	snp9433	5	24122	C	T
9437	snp9434	5	24163	C	T
9438	snp9435	5	24165	C	G
9439	snp9436	5	24232	C	T
9440	snp9437	5	24259	C	T
9441	snp9438	5	24354	A	G
9442	snp9439	5	24380	A	G
9443	snp9440	5	24388	A	G
9444	snp9441	5	24392	A	T
9445	snp9442	5	24419	G	A
9446	snp9443	5	24446	T	C
9447	snp9444	5	24575	T	C
9448	snp9445	5	24581	C	A
9449	snp9446	5	24596	A	G
9450	snp9447	5	24650	T	G
9451	snp9448	5	24661	C	T
9452	snp9449	5	24670	C	T
9453	snp9450	5	24749	G	A
9454	snp9451	5	24754	A	G
9455	snp9452	5	24870	G	A
9456	snp9453	5	24902	G	A
9457	snp9454	5	24966	G	A
9458	snp9455	5	25051	C	T
9459	snp9456	5	25095	G	A
9460	snp9457	5	25103	A	T
9461	snp9458	5	25106	A	G
9462	snp9459	5	25120	T	A
9463	snp9460	5	25188	G	T
9464	snp9461	5	25194	A	G
9465	snp9462	5	25237	C	T
9466	snp9463	5	25332	C	T
9467	snp9464	5	25369	C	T
9468	snp9465	5	25407	G	A
9469	snp9466	5	25571	A	T
9470	snp9467	5	25685	G	A
9471	snp9468	5	25874	A	C
9472	snp9469	5	25914	G	A
9473	snp9470	5	26197	A	G
9474	snp9471	5	26265	A	C
9475	snp9472	5	26313	G	T
9476	snp9473	5	26322	C	G
9477	snp9474	5	26413	A	G
9478	snp9475	5	26594	G	A
9479	snp9476	5	26678	C	T
9480	snp9477	5	26685	C	T
9481	snp9478	5	27044	C	T
9482	snp9479	5	27119	A	G
9483	snp9480	5	27260	G	A
9484	snp9481	5	27272	A	G
9485	snp9482	5	27428	G	C
9486	snp9483	5	27604	C	T
9487	snp9484	5	27636	C	A
9488	snp9485	5	27912	T	C
9489	snp9486	5	27980	A	T
9490	snp9487	5	28167	T	C
9491	snp9488	5	28312	A	G
9492	snp9489	5	28427	T	C
9493	snp9490	5	28622	C	T
9494	snp9491	5	28649	G	A
9495	snp9492	5	28694	T	G
9496	snp9493	5	28988	C	T
9497	snp9494	5	29072	C	T
9498	snp9495	5	29269	C	G
9499	snp9496	5	29294	A	G
9500	snp9497	5	29909	C	T
9501	snp9498	5	29962	C	T
9502	snp9499	5	30054	T	C
9503	snp9500	5	30505	A	C
9504	snp9501	5	30664	G	A
9505	snp9502	5	31093	A	C
9506	snp9503	5	31263	G	T
9507	snp9504	5	31273	G	A
9508	snp9505	5	31451	A	G
9509	snp9506	5	31663	A	G
9510	snp9507	5	33002	A	C
9511	snp9508	5	33344	C	T
9512	snp9509	5	33551	A	G
9513	snp9510	5	33782	C	A
9514	snp9511	5	33851	C	T
9515	snp9512	5	34040	A	G
9516	snp9513	5	34050	G	A
9517	snp9514	5	34052	T	A
9518	snp9515	5	34493	C	T
9519	snp9516	5	34622	T	C
9520	snp9517	5	34811	C	T
9521	snp9518	5	35579	T	G
9522	snp9519	5	35699	C	T
9523	snp9520	5	35947	A	G
9524	snp9521	5	36053	A	C
9525	snp9522	5	36245	T	A
9526	snp9523	5	36420	G	A
9527	snp9524	5	36559	C	T
9528	snp9525	5	36687	G	A
9529	snp9526	5	37036	G	A
9530	snp9527	5	37407	T	C
9531	snp9528	5	37441	A	T
9532	snp9529	5	37539	T	C
9533	snp9530	5	37747	G	A
9534	snp9531	5	38200	C	T
9535	snp9532	5	38263	G	A
9536	snp9533	5	38427	C	G
9537	snp9534	5	38676	A	G
9538	snp9535	5	38716	C	T
9539	snp9536	5	38956	G	A
9540	snp9537	5	39238	G	A
9541	snp9538	5	39304	G	A
9542	snp9539	5	39493	G	A
9543	snp9540	5	39580	C	A
9544	snp9541	5	39651	T	A
9545	snp9542	5	39664	C	T
9546	snp9543	5	40307	A	G
9547	snp9544	5	40520	C	T
9548	snp9545	5	40622	G	A
9549	snp9546	5	40623	A	G
9550	snp9547	5	40835	A	G
9551	snp9548	5	40988	A	G
9552	snp9549	5	41138	C	T
9553	snp9550	5	41273	G	A
9554	snp9551	5	41275	T	C
9555	snp9552	5	41357	G	A
9556	snp9553	5	41366	G	A
9557	snp9554	5	41432	C	G
9558	snp9555	5	41545	T	C
9559	snp9556	5	41687	A	C
9560	snp9557	5	41711	C	G
9561	snp9558	5	42051	C	A
9562	snp9559	5	42238	A	T
9563	snp9560	5	42418	G	A
9564	snp9561	5	42780	C	G
9565	snp9562	5	43070	G	A
9566	snp9563	5	43074	T	C
9567	snp9564	5	43494	A	G
9568	snp9565	5	43578	A	G
9569	snp9566	5	43817	C	T
9570	snp9567	5	43959	G	A
9571	snp9568	5	44019	C	T
9572	snp9569	5	44529	A	G
9573	snp9570	5	44601	T	G
9574	snp9571	5	44612	C	T
9575	snp9572	5	44613	T	C
9576	snp9573	5	44641	A	G
9577	snp9574	5	44763	A	G
9578	snp9575	5	44860	A	G
9579	snp9576	5	44999	C	G
9580	snp9577	5	45023	G	A
9581	snp9578	5	45606	C	T
9582	snp9579	5	45702	T	C
9583	snp9580	5	45816	A	G
9584	snp9581	5	45963	T	C
9585	snp9582	5	46022	C	T
9586	snp9583	5	46030	C	G
9587	snp9584	5	46084	T	C
9588	snp9585	5	46142	T	C
9589	snp9586	5	46329	C	T
9590	snp9587	5	46348	C	T
9591	snp9588	5	46749	T	C
9592	snp9589	5	46866	T	C
9593	snp9590	5	46910	A	G
9594	snp9591	5	46984	C	T
9595	snp9592	5	47089	T	C
9596	snp9593	5	47091	A	G
9597	snp9594	5	47165	A	G
9598	snp9595	5	47764	A	G
9599	snp9596	5	48016	C	T
9600	snp9597	5	48081	C	G
9601	snp9598	5	48099	T	C
9602	snp9599	5	48112	G	A
9603	snp9600	5	48124	A	G
9604	snp9601	5	48175	C	T
9605	snp9602	5	48289	A	G
9606	snp9603	5	48555	T	C
9607	snp9604	5	48609	G	A
9608	snp9605	5	48636	C	T
9609	snp9606	5	48663	G	A
9610	snp9607	5	48745	A	G
9611	snp9608	5	48831	A	G
9612	snp9609	5	48849	T	C
9613	snp9610	5	48856	A	G
9614	snp9611	5	48897	T	C
9615	snp9612	5	48972	G	A
9616	snp9613	5	49043	T	G
9617	snp9614	5	49056	A	G
9618	snp9615	5	49185	G	A
9619	snp9616	5	49341	C	T
9620	snp9617	5	49397	T	C
9621	snp9618	5	49411	T	G
9622	snp9619	5	49751	C	T
9623	snp9620	5	49908	T	C
9624	snp9621	5	50125	A	T
9625	snp9622	5	50151	A	C
9626	snp9623	5	50218	A	G
9627	snp9624	5	50835	C	T
9628	snp9625	5	50918	C	T
9629	snp9626	5	50949	A	G
9630	snp9627	5	51087	T	C
9631	snp9628	5	51366	G	A
9632	snp9629	5	51423	G	A
9633	snp9630	5	51780	A	G
9634	snp9631	5	51822	C	T
9635	snp9632	5	51919	T	C
9636	snp9633	5	51959	C	T
9637	snp9634	5	52448	A	T
9638	snp9635	5	53456	G	A
9639	snp9636	5	53463	A	G
9640	snp9637	5	53535	A	T
9641	snp9638	5	53537	G	T
9642	snp9639	5	53618	T	G
9643	snp9640	5	53704	T	C
9644	snp9641	5	53884	T	G
9645	snp9642	5	55841	C	T
9646	snp9643	5	56129	A	C
9647	snp9644	5	56149	A	C
9648	snp9645	5	56166	G	A
9649	snp9646	5	56171	A	G
9650	snp9647	5	56315	T	C
9651	snp9648	5	56577	G	A
9652	snp9649	5	57203	C	T
9653	snp9650	5	57276	G	A
9654	snp9651	5	57448	A	G
9655	snp9652	5	57449	T	A
9656	snp9653	5	57614	G	A
9657	snp9654	5	57806	T	C
9658	snp9655	5	57836	T	C
9659	snp9656	5	57855	T	A
9660	snp9657	5	57900	T	C
9661	snp9658	5	58022	A	G
9662	snp9659	5	58103	C	A
9663	snp9660	5	58114	A	G
9664	snp9661	5	58183	A	G
9665	snp9662	5	58245	T	C
9666	snp9663	5	58267	G	A
9667	snp9664	5	59261	C	T
9668	snp9665	5	59372	C	T
9669	snp9666	5	59387	C	T
9670	snp9667	5	59426	T	C
9671	snp9668	5	59461	T	C
9672	snp9669	5	59504	G	A
9673	snp9670	5	59555	G	A
9674	snp9671	5	60057	A	G
9675	snp9672	5	60147	G	C
9676	snp9673	5	60162	C	T
9677	snp9674	5	61028	T	C
9678	snp9675	5	62154	G	A
9679	snp9676	5	63695	T	C
9680	snp9677	5	63847	A	C
9681	snp9678	5	64150	A	C
9682	snp9679	5	64152	C	A
9683	snp9680	5	64237	C	T
9684	snp9681	5	64421	A	T
9685	snp9682	5	64504	G	A
9686	snp9683	5	68702	C	G
9687	snp9684	5	69813	T	C
9688	snp9685	5	72069	A	G
9689	snp9686	5	72694	T	G
9690	snp9687	5	72800	C	G
9691	snp9688	5	72942	C	T
9692	snp9689	5	72990	T	G
9693	snp9690	5	73003	T	A
9694	snp9691	5	73131	G	A
9695	snp9692	5	73422	T	C
9696	snp9693	5	73592	C	T
9697	snp9694	5	73600	G	C
9698	snp9695	5	73670	G	A
9699	snp9696	5	73686	C	T
9700	snp9697	5	74271	T	G
9701	snp9698	5	75225	A	G
9702	snp9699	5	75504	A	G
9703	snp9700	5	75516	A	C
9704	snp9701	5	75539	T	C
9705	snp9702	5	75589	G	A
9706	snp9703	5	75594	C	T
9707	snp9704	5	75731	T	G
9708	snp9705	5	75745	A	G
9709	snp9706	5	75860	A	C
9710	snp9707	5	76029	A	G
9711	snp9708	5	76078	C	T
9712	snp9709	5	76107	G	C
9713	snp9710	5	76232	C	A
9714	snp9711	5	76273	A	C
9715	snp9712	5	76357	A	G
9716	snp9713	5	76382	A	G
9717	snp9714	5	76472	A	G
9718	snp9715	5	76636	G	A
9719	snp9716	5	76912	A	G
9720	snp9717	5	77032	A	G
9721	snp9718	5	77098	T	C
9722	snp9719	5	77310	G	A
9723	snp9720	5	77423	G	T
9724	snp9721	5	77444	T	C
9725	snp9722	5	77500	G	A
9726	snp9723	5	77558	C	T
9727	snp9724	5	77918	C	T
9728	snp9725	5	78310	G	A
9729	snp9726	5	78595	C	G
9730	snp9727	5	78893	T	G
9731	snp9728	5	78895	C	G
9732	snp9729	5	79059	T	C
9733	snp9730	5	79285	A	G
9734	snp9731	5	79309	C	T
9735	snp9732	5	79396	C	T
9736	snp9733	5	79416	G	A
9737	snp9734	5	79508	T	A
9738	snp9735	5	79544	T	C
9739	snp9736	5	79549	C	T
9740	snp9737	5	79607	G	A
9741	snp9738	5	79621	C	G
9742	snp9739	5	79626	A	G
9743	snp9740	5	79648	C	T
9744	snp9741	5	80081	C	T
9745	snp9742	5	80083	C	T
9746	snp9743	5	80096	A	G
9747	snp9744	5	80128	A	C
9748	snp9745	5	80182	T	C
9749	snp9746	5	80303	T	A
9750	snp9747	5	80396	G	A
9751	snp9748	5	80437	G	C
9752	snp9749	5	80485	C	T
9753	snp9750	5	80509	G	A
9754	snp9751	5	80557	T	G
9755	snp9752	5	80633	A	G
9756	snp9753	5	80671	G	A
9757	snp9754	5	80717	G	A
9758	snp9755	5	80728	C	G
9759	snp9756	5	80737	A	G
9760	snp9757	5	81049	C	T
9761	snp9758	5	81128	A	G
9762	snp9759	5	81181	A	G
9763	snp9760	5	81333	T	A
9764	snp9761	5	81356	A	G
9765	snp9762	5	81401	A	G
9766	snp9763	5	81713	G	A
9767	snp9764	5	82262	T	A
9768	snp9765	5	82641	T	A
9769	snp9766	5	82669	G	A
9770	snp9767	5	82782	A	G
9771	snp9768	5	82875	T	G
9772	snp9769	5	82923	A	T
9773	snp9770	5	82928	G	A
9774	snp9771	5	82970	A	G
9775	snp9772	5	83138	G	A
9776	snp9773	5	83167	C	T
9777	snp9774	5	83329	G	T
9778	snp9775	5	83473	G	A
9779	snp9776	5	83548	C	T
9780	snp9777	5	83617	T	C
9781	snp9778	5	83692	G	A
9782	snp9779	5	85693	T	C
9783	snp9780	5	90719	C	T
9784	snp9781	5	90720	C	T
9785	snp9782	5	90830	A	G
9786	snp9783	5	91091	G	A
9787	snp9784	5	91322	G	A
9788	snp9785	5	91637	C	T
9789	snp9786	5	91715	C	T
9790	snp9787	5	91751	G	A
9791	snp9788	5	96109	C	T
9792	snp9789	5	96439	G	T
9793	snp9790	5	97416	G	A
9794	snp9791	5	97629	C	A
9795	snp9792	5	97695	A	G
9796	snp9793	5	98040	A	G
9797	snp9794	5	98574	G	A
9798	snp9795	5	98997	C	T
9799	snp9796	5	99314	G	A
9800	snp9797	5	99489	T	C
9801	snp9798	5	101381	C	G
9802	snp9799	5	103136	A	G
9803	snp9800	5	103569	T	C
9804	snp9801	5	104404	C	T
9805	snp9802	5	104442	T	C
9806	snp9803	5	105743	G	A
9807	snp9804	5	106481	A	G
9808	snp9805	5	106489	G	C
9809	snp9806	5	106491	T	A
9810	snp9807	5	106493	G	C
9811	snp9808	5	106501	C	T
9812	snp9809	5	107341	C	G
9813	snp9810	5	107580	G	T
9814	snp9811	5	109308	T	C
9815	snp9812	5	110773	C	T
9816	snp9813	5	111431	G	A
9817	snp9814	5	111748	A	G
9818	snp9815	5	112225	C	G
9819	snp9816	5	112419	G	A
9820	snp9817	5	114643	A	G
9821	snp9818	5	115692	T	G
9822	snp9819	5	116037	T	C
9823	snp9820	5	116608	T	A
9824	snp9821	5	116737	A	G
9825	snp9822	5	116792	C	T
9826	snp9823	5	117207	A	G
9827	snp9824	5	118072	T	A
9828	snp9825	5	118112	G	T
9829	snp9826	5	119699	T	C
9830	snp9827	5	123547	T	A
9831	snp9828	5	124044	A	G
9832	snp9829	5	124114	A	T
9833	snp9830	5	126242	A	G
9834	snp9831	5	129077	T	C
9835	snp9832	5	130443	C	A
9836	snp9833	5	131670	T	A
9837	snp9834	5	133529	G	A
9838	snp9835	5	136723	T	C
9839	snp9836	5	138395	T	G
9840	snp9837	5	139603	C	T
9841	snp9838	5	139964	G	A
9842	snp9839	5	140020	A	G
9843	snp9840	5	140092	G	A
9844	snp9841	5	140303	A	G
9845	snp9842	5	140424	T	A
9846	snp9843	5	140682	T	C
9847	snp9844	5	141510	C	A
9848	snp9845	5	142751	A	G
9849	snp9846	5	144406	A	G
9850	snp9847	5	153818	A	C
9851	snp9848	5	156052	G	A
9852	snp9849	5	158527	G	A
9853	snp9850	5	158913	T	C
9854	snp9851	5	161367	A	T
9855	snp9852	5	162193	A	G
9856	snp9853	5	162369	A	C
9857	snp9854	5	163128	A	G
9858	snp9855	5	163401	T	C
9859	snp9856	5	163419	T	G
9860	snp9857	5	164197	G	A
9861	snp9858	5	164394	T	G
9862	snp9859	5	164450	T	G
9863	snp9860	5	164827	G	A
9864	snp9861	5	164933	G	A
9865	snp9862	5	164992	G	A
9866	snp9863	5	165325	A	G
9867	snp9864	5	165573	A	G
9868	snp9865	5	167833	G	A
9869	snp9866	5	168012	C	T
9870	snp9867	5	168334	C	T
9871	snp9868	5	168355	G	A
9872	snp9869	5	168973	C	T
9873	snp9870	5	169222	C	T
9874	snp9871	5	169579	G	A
9875	snp9872	5	169609	C	T
9876	snp9873	5	172548	C	T
9877	snp9874	5	172666	T	A
9878	snp9875	5	173025	C	T
9879	snp9876	5	173536	G	A
9880	snp9877	5	174743	T	C
9881	snp9878	5	176153	C	G
9882	snp9879	5	176947	A	G
9883	snp9880	5	177190	T	C
9884	snp9881	5	177577	A	C
9885	snp9882	5	178228	A	G
9886	snp9883	5	180038	T	C
9887	snp9884	5	180608	T	C
9888	snp9885	5	182860	A	G
9889	snp9886	5	185052	G	T
9890	snp9887	5	185990	A	G
9891	snp9888	5	186369	G	A
9892	snp9889	5	186545	T	C
9893	snp9890	5	186741	A	G
9894	snp9891	5	188502	A	G
9895	snp9892	5	188516	T	A
9896	snp9893	5	189186	A	G
9897	snp9894	5	189456	C	T
9898	snp9895	5	189657	C	T
9899	snp9896	5	189741	A	G
9900	snp9897	5	189900	G	A
9901	snp9898	5	190209	A	G
9902	snp9899	5	190721	A	G
9903	snp9900	5	190968	G	T
9904	snp9901	5	191280	T	G
9905	snp9902	5	191622	G	A
9906	snp9903	5	191914	T	C
9907	snp9904	5	192428	T	C
9908	snp9905	5	192527	T	C
9909	snp9906	5	192581	A	G
9910	snp9907	5	192779	G	A
9911	snp9908	5	192815	C	A
9912	snp9909	5	193004	C	A
9913	snp9910	5	193069	T	G
9914	snp9911	5	193401	C	T
9915	snp9912	5	193404	C	T
9916	snp9913	5	193443	T	C
9917	snp9914	5	193528	T	A
9918	snp9915	5	193549	T	G
9919	snp9916	5	193589	A	G
9920	snp9917	5	193610	C	T
9921	snp9918	5	193622	G	A
9922	snp9919	5	193642	C	T
9923	snp9920	5	193784	C	T
9924	snp9921	5	194175	G	A
9925	snp9922	5	194244	G	A
9926	snp9923	5	194271	C	G
9927	snp9924	5	194328	T	C
9928	snp9925	5	194343	A	G
9929	snp9926	5	194432	A	G
9930	snp9927	5	194649	A	G
9931	snp9928	5	194668	A	G
9932	snp9929	5	194733	T	G
9933	snp9930	5	194878	T	C
9934	snp9931	5	195093	A	G
9935	snp9932	5	195174	C	T
9936	snp9933	5	195229	A	G
9937	snp9934	5	195255	T	C
9938	snp9935	5	195258	T	C
9939	snp9936	5	195288	A	G
9940	snp9937	5	195294	G	A
9941	snp9938	5	195429	C	T
9942	snp9939	5	195456	C	T
9943	snp9940	5	195457	T	C
9944	snp9941	5	195488	T	A
9945	snp9942	5	195611	G	A
9946	snp9943	5	195697	C	T
9947	snp9944	5	195735	C	T
9948	snp9945	5	195886	T	C
9949	snp9946	5	195889	C	T
9950	snp9947	5	196005	A	T
9951	snp9948	5	196006	T	C
9952	snp9949	5	196048	G	A
9953	snp9950	5	196225	A	G
9954	snp9951	5	196255	T	C
9955	snp9952	5	196318	A	G
9956	snp9953	5	196396	G	A
9957	snp9954	5	196654	G	A
9958	snp9955	5	196819	C	A
9959	snp9956	5	196980	A	G
9960	snp9957	5	196985	C	T
9961	snp9958	5	197029	G	A
9962	snp9959	5	197441	T	C
9963	snp9960	5	197532	A	G
9964	snp9961	5	197572	G	T
9965	snp9962	5	197768	A	G
9966	snp9963	5	197865	G	A
9967	snp9964	5	198002	C	T
9968	snp9965	5	198043	G	A
9969	snp9966	5	198956	T	C
9970	snp9967	5	199640	C	T
9971	snp9968	5	199662	T	G
9972	snp9969	5	199754	G	A
9973	snp9970	5	199811	T	C
9974	snp9971	5	200131	A	T
9975	snp9972	5	200371	C	T
9976	snp9973	5	200485	T	G
9977	snp9974	5	200629	G	A
9978	snp9975	5	200782	C	T
9979	snp9976	5	200891	T	C
9980	snp9977	5	201075	T	A
9981	snp9978	5	201135	G	A
9982	snp9979	5	201188	T	C
9983	snp9980	5	201217	T	C
9984	snp9981	5	201373	C	T
9985	snp9982	5	201415	C	T
9986	snp9983	5	201738	A	G
9987	snp9984	5	202114	A	G
9988	snp9985	5	202129	T	C
9989	snp9986	5	202141	C	T
9990	snp9987	5	202180	T	C
9991	snp9988	5	202456	A	G
9992	snp9989	5	202742	A	G
9993	snp9990	5	202899	A	G
9994	snp9991	5	203164	T	C
9995	snp9992	5	203413	C	T
9996	snp9993	5	203428	C	T
9997	snp9994	5	203917	G	A
9998	snp9995	5	203948	T	C
9999	snp9996	5	203989	T	G
10000	snp9997	5	204906	C	T
10001	snp9998	5	205191	T	C
10002	snp9999	5	205569	G	T
10003	snp10000	5	205739	G	C
10004	snp10001	5	206059	A	G
10005	snp10002	5	206082	C	T
10006	snp10003	5	206090	A	G
10007	snp10004	5	206125	C	A
10008	snp10005	5	206144	A	C
10009	snp10006	5	206178	C	A
10010	snp10007	5	206179	A	G
10011	snp10008	5	206188	A	C
10012	snp10009	5	206202	T	C
10013	snp10010	5	206207	C	G
10014	snp10011	5	206225	T	C
10015	snp10012	5	206367	T	C
10016	snp10013	5	206382	G	A
10017	snp10014	5	206419	A	G
10018	snp10015	5	206468	T	C
10019	snp10016	5	206676	T	G
10020	snp10017	5	206724	G	A
10021	snp10018	5	206871	A	G
10022	snp10019	5	206943	T	C
10023	snp10020	5	207207	G	A
10024	snp10021	5	207246	C	T
10025	snp10022	5	207288	G	A
10026	snp10023	5	207353	C	T
10027	snp10024	5	207591	T	C
10028	snp10025	5	207606	A	G
10029	snp10026	5	207753	C	G
10030	snp10027	5	208327	A	G
10031	snp10028	5	208739	G	A
10032	snp10029	5	208752	T	C
10033	snp10030	5	209043	G	T
10034	snp10031	5	209082	G	C
10035	snp10032	5	209250	A	G
10036	snp10033	5	209383	G	C
10037	snp10034	5	209407	G	A
10038	snp10035	5	209517	C	A
10039	snp10036	5	209673	A	C
10040	snp10037	5	209680	C	T
10041	snp10038	5	209696	T	C
10042	snp10039	5	209736	A	G
10043	snp10040	5	209833	G	T
10044	snp10041	5	209898	G	A
10045	snp10042	5	209899	A	G
10046	snp10043	5	209904	T	G
10047	snp10044	5	209994	T	C
10048	snp10045	5	210074	T	C
10049	snp10046	5	210148	T	A
10050	snp10047	5	210243	A	G
10051	snp10048	5	210289	C	T
10052	snp10049	5	210316	G	T
10053	snp10050	5	210322	T	C
10054	snp10051	5	210462	G	A
10055	snp10052	5	210644	T	G
10056	snp10053	5	210663	G	A
10057	snp10054	5	210673	C	A
10058	snp10055	5	210890	C	G
10059	snp10056	5	211158	C	A
10060	snp10057	5	211276	A	C
10061	snp10058	5	211296	G	A
10062	snp10059	5	211333	T	C
10063	snp10060	5	211345	C	T
10064	snp10061	5	211402	C	A
10065	snp10062	5	211409	T	C
10066	snp10063	5	211488	C	A
10067	snp10064	5	211804	A	G
10068	snp10065	5	211979	C	T
10069	snp10066	5	212147	G	A
10070	snp10067	5	212326	G	A
10071	snp10068	5	212438	A	G
10072	snp10069	5	212725	G	A
10073	snp10070	5	212768	T	A
10074	snp10071	5	212799	T	C
10075	snp10072	5	213309	A	C
10076	snp10073	5	213655	G	T
10077	snp10074	5	213796	C	T
10078	snp10075	5	214765	A	G
10079	snp10076	5	215492	C	G
10080	snp10077	5	215743	C	T
10081	snp10078	5	215942	T	C
10082	snp10079	5	216197	T	A
10083	snp10080	5	216222	G	A
10084	snp10081	5	217156	A	C
10085	snp10082	5	219011	C	T
10086	snp10083	5	220713	C	A
10087	snp10084	5	220729	A	C
10088	snp10085	5	220730	C	G
10089	snp10086	5	220806	T	C
10090	snp10087	5	220895	T	G
10091	snp10088	5	221081	T	A
10092	snp10089	5	221110	A	G
10093	snp10090	5	221156	G	A
10094	snp10091	5	221495	T	A
10095	snp10092	5	221907	G	A
10096	snp10093	5	222521	A	G
10097	snp10094	5	222671	A	G
10098	snp10095	5	223179	A	G
10099	snp10096	5	224132	C	T
10100	snp10097	5	224134	C	T
10101	snp10098	5	224136	G	A
10102	snp10099	5	224141	G	T
10103	snp10100	5	224397	G	A
10104	snp10101	5	224399	A	G
10105	snp10102	5	224402	T	C
10106	snp10103	5	224571	T	G
10107	snp10104	5	224677	A	G
10108	snp10105	5	224681	A	G
10109	snp10106	5	224730	C	T
10110	snp10107	5	225394	C	T
10111	snp10108	5	225403	G	A
10112	snp10109	5	225764	C	T
10113	snp10110	5	226013	C	T
10114	snp10111	5	226543	T	C
10115	snp10112	5	227007	A	G
10116	snp10113	5	227371	A	G
10117	snp10114	5	228022	A	G
10118	snp10115	5	228736	G	A
10119	snp10116	5	228803	A	G
10120	snp10117	5	229278	T	C
10121	snp10118	5	229930	A	T
10122	snp10119	5	230624	G	A
10123	snp10120	5	231267	G	C
10124	snp10121	5	233142	G	A
10125	snp10122	5	233202	T	C
10126	snp10123	5	233311	A	G
10127	snp10124	5	233392	G	A
10128	snp10125	5	233529	T	C
10129	snp10126	5	233572	G	T
10130	snp10127	5	233652	G	A
10131	snp10128	5	233834	G	A
10132	snp10129	5	234205	T	C
10133	snp10130	5	234408	C	T
10134	snp10131	5	234676	A	G
10135	snp10132	5	235950	A	G
10136	snp10133	5	236384	G	C
10137	snp10134	5	237216	G	A
10138	snp10135	5	237820	T	A
10139	snp10136	5	238050	T	C
10140	snp10137	5	238109	T	C
10141	snp10138	5	238778	A	G
10142	snp10139	5	238932	C	G
10143	snp10140	5	238938	T	C
10144	snp10141	5	239003	T	G
10145	snp10142	5	239015	G	C
10146	snp10143	5	239264	C	T
10147	snp10144	5	239274	G	T
10148	snp10145	5	239349	G	A
10149	snp10146	5	239501	C	T
10150	snp10147	5	239634	G	A
10151	snp10148	5	239950	A	G
10152	snp10149	5	239962	G	A
10153	snp10150	5	239987	G	A
10154	snp10151	5	240012	G	A
10155	snp10152	5	240069	A	G
10156	snp10153	5	240128	G	A
10157	snp10154	5	240159	A	G
10158	snp10155	5	240261	G	A
10159	snp10156	5	240274	A	G
10160	snp10157	5	240591	T	A
10161	snp10158	5	240601	C	T
10162	snp10159	5	240662	C	T
10163	snp10160	5	240702	C	A
10164	snp10161	5	240703	C	G
10165	snp10162	5	240752	G	A
10166	snp10163	5	240771	T	A
10167	snp10164	5	240776	T	A
10168	snp10165	5	240883	G	A
10169	snp10166	5	240887	T	C
10170	snp10167	5	240946	A	G
10171	snp10168	5	241070	G	A
10172	snp10169	5	241147	C	T
10173	snp10170	5	241189	G	T
10174	snp10171	5	241264	C	T
10175	snp10172	5	241316	T	C
10176	snp10173	5	241359	A	G
10177	snp10174	5	241364	T	A
10178	snp10175	5	241375	T	C
10179	snp10176	5	241596	G	A
10180	snp10177	5	241655	A	G
10181	snp10178	5	241848	C	T
10182	snp10179	5	242010	C	T
10183	snp10180	5	242060	A	C
10184	snp10181	5	242202	T	C
10185	snp10182	5	242253	A	G
10186	snp10183	5	242275	A	G
10187	snp10184	5	242355	G	A
10188	snp10185	5	242622	G	T
10189	snp10186	5	242719	A	G
10190	snp10187	5	242728	T	C
10191	snp10188	5	242731	G	A
10192	snp10189	5	242788	G	A
10193	snp10190	5	242795	A	T
10194	snp10191	5	242884	G	A
10195	snp10192	5	242995	A	T
10196	snp10193	5	243016	G	A
10197	snp10194	5	243019	T	C
10198	snp10195	5	243307	T	G
10199	snp10196	5	243415	G	T
10200	snp10197	5	243499	T	C
10201	snp10198	5	243553	C	T
10202	snp10199	5	244496	G	C
10203	snp10200	5	244758	G	C
10204	snp10201	5	244854	C	G
10205	snp10202	5	245046	G	A
10206	snp10203	5	245097	T	C
10207	snp10204	5	245098	C	T
10208	snp10205	5	245185	G	A
10209	snp10206	5	245401	A	C
10210	snp10207	5	245445	C	G
10211	snp10208	5	245491	T	C
10212	snp10209	5	245507	T	C
10213	snp10210	5	245619	C	T
10214	snp10211	5	245748	G	C
10215	snp10212	5	246050	G	A
10216	snp10213	5	246185	T	C
10217	snp10214	5	246257	G	A
10218	snp10215	5	247189	A	G
10219	snp10216	5	247594	T	G
10220	snp10217	5	247725	A	G
10221	snp10218	5	247746	A	G
10222	snp10219	5	247844	A	G
10223	snp10220	5	247901	T	C
10224	snp10221	5	248026	G	A
10225	snp10222	5	248253	C	T
10226	snp10223	5	248279	A	G
10227	snp10224	5	248414	T	C
10228	snp10225	5	248425	G	A
10229	snp10226	5	248516	C	T
10230	snp10227	5	248519	T	A
10231	snp10228	5	248532	C	T
10232	snp10229	5	248608	C	A
10233	snp10230	5	248737	T	A
10234	snp10231	5	248822	G	C
10235	snp10232	5	248824	C	T
10236	snp10233	5	249358	A	T
10237	snp10234	5	249431	C	A
10238	snp10235	5	249476	G	A
10239	snp10236	5	249508	T	C
10240	snp10237	5	249528	G	A
10241	snp10238	5	249755	G	T
10242	snp10239	5	249909	C	G
10243	snp10240	5	250170	C	T
10244	snp10241	5	250212	G	A
10245	snp10242	5	250554	C	T
10246	snp10243	5	250624	G	A
10247	snp10244	5	250769	A	G
10248	snp10245	5	250828	T	A
10249	snp10246	5	250975	G	A
10250	snp10247	5	251006	C	A
10251	snp10248	5	251550	A	C
10252	snp10249	5	252573	A	G
10253	snp10250	5	252728	T	C
10254	snp10251	5	253177	T	A
10255	snp10252	5	253288	C	A
10256	snp10253	5	253294	G	A
10257	snp10254	5	254235	C	T
10258	snp10255	5	254247	G	A
10259	snp10256	5	254392	G	A
10260	snp10257	5	255062	T	C
10261	snp10258	5	255192	A	G
10262	snp10259	5	255279	T	C
10263	snp10260	5	255713	A	G
10264	snp10261	5	255902	A	G
10265	snp10262	5	256830	T	G
10266	snp10263	5	256981	G	A
10267	snp10264	5	257296	C	T
10268	snp10265	5	257482	G	A
10269	snp10266	5	257569	G	A
10270	snp10267	5	258646	C	T
10271	snp10268	5	258957	A	G
10272	snp10269	5	258981	T	C
10273	snp10270	5	259414	C	T
10274	snp10271	5	260096	A	T
10275	snp10272	5	260202	C	T
10276	snp10273	5	260236	A	T
10277	snp10274	5	260241	T	A
10278	snp10275	5	260248	A	C
10279	snp10276	5	260690	G	A
10280	snp10277	5	260945	C	T
10281	snp10278	5	260969	C	T
10282	snp10279	5	261115	A	G
10283	snp10280	5	261255	G	T
10284	snp10281	5	261365	A	T
10285	snp10282	5	261700	T	C
10286	snp10283	5	262359	C	T
10287	snp10284	5	262452	T	C
10288	snp10285	5	262555	T	C
10289	snp10286	5	263693	A	G
10290	snp10287	5	264088	T	C
10291	snp10288	5	264436	T	C
10292	snp10289	5	264526	C	T
10293	snp10290	5	264554	T	G
10294	snp10291	5	264593	A	G
10295	snp10292	5	264778	C	T
10296	snp10293	5	264779	G	A
10297	snp10294	5	264840	T	C
10298	snp10295	5	265028	T	C
10299	snp10296	5	265119	A	G
10300	snp10297	5	265149	C	A
10301	snp10298	5	265211	A	C
10302	snp10299	5	265894	T	C
10303	snp10300	5	266221	T	C
10304	snp10301	5	266576	G	A
10305	snp10302	5	266676	A	T
10306	snp10303	5	266912	T	A
10307	snp10304	5	267122	G	A
10308	snp10305	5	267134	C	T
10309	snp10306	5	267354	A	C
10310	snp10307	5	267616	C	T
10311	snp10308	5	267674	A	T
10312	snp10309	5	267881	G	T
10313	snp10310	5	267937	A	C
10314	snp10311	5	267960	A	G
10315	snp10312	5	268142	T	C
10316	snp10313	5	268797	T	C
10317	snp10314	5	268803	G	T
10318	snp10315	5	268813	G	T
10319	snp10316	5	268853	T	C
10320	snp10317	5	268952	A	T
10321	snp10318	5	269116	A	T
10322	snp10319	5	269136	T	C
10323	snp10320	5	269369	C	A
10324	snp10321	5	269376	T	C
10325	snp10322	5	270038	T	A
10326	snp10323	5	270059	G	A
10327	snp10324	5	270080	C	T
10328	snp10325	5	270105	T	C
10329	snp10326	5	270222	T	C
10330	snp10327	5	270235	A	G
10331	snp10328	5	270236	T	A
10332	snp10329	5	270237	T	C
10333	snp10330	5	270270	G	A
10334	snp10331	5	270277	G	A
10335	snp10332	5	270312	G	A
10336	snp10333	5	270837	T	C
10337	snp10334	5	270928	C	T
10338	snp10335	5	271072	T	C
10339	snp10336	5	271162	T	C
10340	snp10337	5	271414	C	T
10341	snp10338	5	271420	T	C
10342	snp10339	5	271424	G	A
10343	snp10340	5	271501	A	G
10344	snp10341	5	271661	G	T
10345	snp10342	5	272454	G	A
10346	snp10343	5	272624	T	A
10347	snp10344	5	273293	C	T
10348	snp10345	5	273504	C	T
10349	snp10346	5	275522	G	T
10350	snp10347	5	275702	A	C
10351	snp10348	5	278775	A	G
10352	snp10349	5	279033	C	T
10353	snp10350	5	282327	T	C
10354	snp10351	5	282436	T	G
10355	snp10352	5	284057	G	T
10356	snp10353	5	285665	G	A
10357	snp10354	5	286577	G	A
10358	snp10355	5	287648	A	G
10359	snp10356	5	287937	G	A
10360	snp10357	5	288350	A	G
10361	snp10358	5	289146	T	A
10362	snp10359	5	289506	A	G
10363	snp10360	5	289829	A	G
10364	snp10361	5	289835	C	T
10365	snp10362	5	293015	A	G
10366	snp10363	5	297093	A	G
10367	snp10364	5	297441	T	C
10368	snp10365	5	297646	A	G
10369	snp10366	5	299641	G	A
10370	snp10367	5	300893	T	C
10371	snp10368	5	301265	T	G
10372	snp10369	5	301558	T	C
10373	snp10370	5	307038	G	A
10374	snp10371	5	311368	A	G
10375	snp10372	5	311580	G	A
10376	snp10373	5	319874	C	T
10377	snp10374	5	320527	G	T
10378	snp10375	5	320557	C	T
10379	snp10376	5	320620	C	A
10380	snp10377	5	321457	G	C
10381	snp10378	5	326266	A	C
10382	snp10379	5	326873	G	A
10383	snp10380	5	327174	G	A
10384	snp10381	5	327428	G	A
10385	snp10382	5	330880	G	A
10386	snp10383	5	330975	G	C
10387	snp10384	5	331042	G	A
10388	snp10385	5	331175	C	T
10389	snp10386	5	331363	C	T
10390	snp10387	5	331385	G	A
10391	snp10388	5	331410	C	T
10392	snp10389	5	331442	C	G
10393	snp10390	5	332017	A	G
10394	snp10391	5	332063	A	T
10395	snp10392	5	332067	T	C
10396	snp10393	5	332154	G	A
10397	snp10394	5	332176	G	T
10398	snp10395	5	332478	C	T
10399	snp10396	5	332522	C	T
10400	snp10397	5	332572	C	G
10401	snp10398	5	332591	A	G
10402	snp10399	5	332682	C	T
10403	snp10400	5	332934	A	G
10404	snp10401	5	333035	C	T
10405	snp10402	5	333042	G	A
10406	snp10403	5	333119	C	T
10407	snp10404	5	333177	T	G
10408	snp10405	5	333234	T	C
10409	snp10406	5	333319	G	T
10410	snp10407	5	333390	G	A
10411	snp10408	5	333526	G	C
10412	snp10409	5	333653	C	T
10413	snp10410	5	333690	A	G
10414	snp10411	5	334507	T	C
10415	snp10412	5	334535	G	A
10416	snp10413	5	334715	T	C
10417	snp10414	5	336575	T	C
10418	snp10415	5	339948	C	T
10419	snp10416	5	341610	C	T
10420	snp10417	5	342405	C	A
10421	snp10418	5	342491	T	G
10422	snp10419	5	345610	C	T
10423	snp10420	5	348139	C	T
10424	snp10421	5	348485	T	C
10425	snp10422	5	348564	C	T
10426	snp10423	5	348613	G	A
10427	snp10424	5	349644	C	T
10428	snp10425	5	351477	T	A
10429	snp10426	5	352486	C	A
10430	snp10427	5	352557	G	A
10431	snp10428	5	352757	C	A
10432	snp10429	5	353664	G	A
10433	snp10430	5	353696	T	G
10434	snp10431	5	353922	T	C
10435	snp10432	5	354239	C	G
10436	snp10433	5	354300	A	G
10437	snp10434	5	354982	G	T
10438	snp10435	5	355123	A	G
10439	snp10436	5	355266	C	T
10440	snp10437	5	355740	A	G
10441	snp10438	5	356779	C	T
10442	snp10439	5	358195	C	T
10443	snp10440	5	359150	A	G
10444	snp10441	5	359312	C	A
10445	snp10442	5	359487	C	G
10446	snp10443	5	359842	T	C
10447	snp10444	5	359877	T	C
10448	snp10445	5	360146	T	C
10449	snp10446	5	361462	T	C
10450	snp10447	5	361512	C	T
10451	snp10448	5	361735	C	T
10452	snp10449	5	361905	C	T
10453	snp10450	5	362736	T	C
10454	snp10451	5	362945	C	T
10455	snp10452	5	362962	T	A
10456	snp10453	5	362985	C	T
10457	snp10454	5	363053	C	T
10458	snp10455	5	365188	G	A
10459	snp10456	5	366689	G	A
10460	snp10457	5	367087	C	T
10461	snp10458	5	367609	A	G
10462	snp10459	5	367674	C	T
10463	snp10460	5	367760	T	G
10464	snp10461	5	368023	C	T
10465	snp10462	5	368160	T	C
10466	snp10463	5	368834	C	T
10467	snp10464	5	369796	A	T
10468	snp10465	5	369807	A	G
10469	snp10466	5	369917	C	T
10470	snp10467	5	370119	G	A
10471	snp10468	5	370360	T	G
10472	snp10469	5	370752	C	T
10473	snp10470	5	370762	C	T
10474	snp10471	5	370806	G	A
10475	snp10472	5	370832	T	C
10476	snp10473	5	370960	T	C
10477	snp10474	5	371151	T	A
10478	snp10475	5	371166	A	G
10479	snp10476	5	371390	T	C
10480	snp10477	5	371484	G	A
10481	snp10478	5	371645	A	T
10482	snp10479	5	371892	A	C
10483	snp10480	5	372639	A	G
10484	snp10481	5	373722	A	C
10485	snp10482	5	373920	C	T
10486	snp10483	5	375371	A	C
10487	snp10484	5	376093	T	C
10488	snp10485	5	377043	A	T
10489	snp10486	5	377489	C	T
10490	snp10487	5	378235	C	A
10491	snp10488	5	379363	T	G
10492	snp10489	5	381711	T	C
10493	snp10490	5	382446	T	G
10494	snp10491	5	383059	T	C
10495	snp10492	5	385406	G	A
10496	snp10493	5	385526	G	A
10497	snp10494	5	386598	T	A
10498	snp10495	5	388434	A	G
10499	snp10496	5	388479	C	T
10500	snp10497	5	388725	C	T
10501	snp10498	5	388748	C	T
10502	snp10499	5	389340	C	T
10503	snp10500	5	389528	C	T
10504	snp10501	5	390819	G	T
10505	snp10502	5	391208	C	T
10506	snp10503	5	391400	C	G
10507	snp10504	5	392193	G	T
10508	snp10505	5	392399	T	A
10509	snp10506	5	392671	C	T
10510	snp10507	5	392758	A	G
10511	snp10508	5	392924	C	T
10512	snp10509	5	393054	C	G
10513	snp10510	5	393260	A	G
10514	snp10511	5	393814	G	A
10515	snp10512	5	394350	C	T
10516	snp10513	5	396656	T	G
10517	snp10514	5	397547	T	C
10518	snp10515	5	397878	T	G
10519	snp10516	5	398043	C	T
10520	snp10517	5	398390	C	T
10521	snp10518	5	398824	T	C
10522	snp10519	5	399384	T	C
10523	snp10520	5	399759	C	T
10524	snp10521	5	399785	A	G
10525	snp10522	5	399818	T	C
10526	snp10523	5	400009	G	T
10527	snp10524	5	400448	A	G
10528	snp10525	5	401371	G	A
10529	snp10526	5	402460	T	C
10530	snp10527	5	403220	T	C
10531	snp10528	5	404320	A	G
10532	snp10529	5	406688	C	G
10533	snp10530	5	406860	G	T
10534	snp10531	5	407325	T	C
10535	snp10532	5	408073	T	C
10536	snp10533	5	408413	C	T
10537	snp10534	5	408803	T	C
10538	snp10535	5	409196	C	T
10539	snp10536	5	409214	C	G
10540	snp10537	5	409220	G	A
10541	snp10538	5	409376	G	A
10542	snp10539	5	409711	G	A
10543	snp10540	5	409766	A	G
10544	snp10541	5	409850	G	A
10545	snp10542	5	411662	A	G
10546	snp10543	5	411872	T	G
10547	snp10544	5	412184	T	A
10548	snp10545	5	412288	C	T
10549	snp10546	5	414213	T	C
10550	snp10547	5	415695	C	T
10551	snp10548	5	415744	C	T
10552	snp10549	5	415808	T	G
10553	snp10550	5	415884	C	T
10554	snp10551	5	416414	G	A
10555	snp10552	5	417407	A	G
10556	snp10553	5	417695	G	A
10557	snp10554	5	417988	C	G
10558	snp10555	5	418281	T	C
10559	snp10556	5	418471	G	A
10560	snp10557	5	418534	T	G
10561	snp10558	5	419195	C	T
10562	snp10559	5	419499	C	A
10563	snp10560	5	419893	G	A
10564	snp10561	5	419943	C	T
10565	snp10562	5	420003	C	T
10566	snp10563	5	420132	C	T
10567	snp10564	5	420598	G	A
10568	snp10565	5	420924	C	T
10569	snp10566	5	421086	C	T
10570	snp10567	5	421463	C	T
10571	snp10568	5	421516	G	C
10572	snp10569	5	422304	G	A
10573	snp10570	5	422730	A	G
10574	snp10571	5	423574	T	C
10575	snp10572	5	423905	G	A
10576	snp10573	5	423969	A	G
10577	snp10574	5	424237	A	G
10578	snp10575	5	424736	G	C
10579	snp10576	5	424839	C	T
10580	snp10577	5	425146	A	G
10581	snp10578	5	425234	C	A
10582	snp10579	5	425336	A	G
10583	snp10580	5	425384	C	T
10584	snp10581	5	425415	G	T
10585	snp10582	5	425843	G	T
10586	snp10583	5	425864	T	C
10587	snp10584	5	426530	T	A
10588	snp10585	5	426747	G	A
10589	snp10586	5	426823	A	G
10590	snp10587	5	427130	G	A
10591	snp10588	5	427154	T	G
10592	snp10589	5	427410	G	A
10593	snp10590	5	427496	T	C
10594	snp10591	5	427514	C	T
10595	snp10592	5	427547	A	G
10596	snp10593	5	427594	T	C
10597	snp10594	5	427763	T	C
10598	snp10595	5	427851	A	G
10599	snp10596	5	427997	A	G
10600	snp10597	5	428311	C	T
10601	snp10598	5	428363	A	C
10602	snp10599	5	428369	C	T
10603	snp10600	5	428492	A	G
10604	snp10601	5	428726	A	T
10605	snp10602	5	428912	G	A
10606	snp10603	5	428936	G	A
10607	snp10604	5	429138	T	C
10608	snp10605	5	429357	A	T
10609	snp10606	5	429477	A	G
10610	snp10607	5	429500	A	G
10611	snp10608	5	429523	T	G
10612	snp10609	5	429555	G	A
10613	snp10610	5	429725	A	G
10614	snp10611	5	429740	G	A
10615	snp10612	5	429802	T	C
10616	snp10613	5	429830	T	A
10617	snp10614	5	429870	T	C
10618	snp10615	5	429953	C	A
10619	snp10616	5	430017	G	A
10620	snp10617	5	430127	C	T
10621	snp10618	5	430272	T	C
10622	snp10619	5	430357	G	T
10623	snp10620	5	430739	C	T
10624	snp10621	5	434766	A	T
10625	snp10622	5	437133	T	A
10626	snp10623	5	437299	G	A
10627	snp10624	5	437417	G	C
10628	snp10625	5	437587	C	A
10629	snp10626	5	437740	G	A
10630	snp10627	5	438158	A	G
10631	snp10628	5	438188	C	T
10632	snp10629	5	441114	A	G
10633	snp10630	5	441446	A	G
10634	snp10631	5	441471	T	G
10635	snp10632	5	441672	G	A
10636	snp10633	5	449289	C	T
10637	snp10634	5	450351	T	G
10638	snp10635	5	454579	T	C
10639	snp10636	5	454990	A	G
10640	snp10637	5	456989	G	A
10641	snp10638	5	458931	C	G
10642	snp10639	5	459564	G	A
10643	snp10640	5	459801	A	G
10644	snp10641	5	460137	T	A
10645	snp10642	5	461129	G	A
10646	snp10643	5	461152	A	G
10647	snp10644	5	461310	A	T
10648	snp10645	5	461349	G	A
10649	snp10646	5	461350	C	T
10650	snp10647	5	463397	G	A
10651	snp10648	5	466456	T	C
10652	snp10649	5	466979	G	A
10653	snp10650	5	467081	A	G
10654	snp10651	5	467086	C	G
10655	snp10652	5	467097	T	C
10656	snp10653	5	467172	C	T
10657	snp10654	5	467210	G	T
10658	snp10655	5	467293	C	T
10659	snp10656	5	467548	T	C
10660	snp10657	5	467981	A	G
10661	snp10658	5	468307	C	T
10662	snp10659	5	469699	T	C
10663	snp10660	5	470162	T	C
10664	snp10661	5	474225	C	T
10665	snp10662	5	474510	T	C
10666	snp10663	5	474639	C	T
10667	snp10664	5	475712	G	A
10668	snp10665	5	476656	A	G
10669	snp10666	5	478899	A	G
10670	snp10667	5	478939	A	G
10671	snp10668	5	478950	G	C
10672	snp10669	5	479305	T	C
10673	snp10670	5	479580	A	T
10674	snp10671	5	479794	G	A
10675	snp10672	5	480136	A	G
10676	snp10673	5	480171	C	A
10677	snp10674	5	480303	T	C
10678	snp10675	5	480351	T	C
10679	snp10676	5	480473	A	G
10680	snp10677	5	480643	T	C
10681	snp10678	5	480667	T	C
10682	snp10679	5	480672	G	A
10683	snp10680	5	480870	G	A
10684	snp10681	5	480906	C	G
10685	snp10682	5	481171	C	T
10686	snp10683	5	481287	G	C
10687	snp10684	5	481311	A	G
10688	snp10685	5	481416	A	T
10689	snp10686	5	482219	C	T
10690	snp10687	5	482342	C	T
10691	snp10688	5	482438	A	T
10692	snp10689	5	482453	G	A
10693	snp10690	5	482631	C	T
10694	snp10691	5	482905	T	C
10695	snp10692	5	483209	T	A
10696	snp10693	5	483315	G	C
10697	snp10694	5	483440	C	T
10698	snp10695	5	483597	G	A
10699	snp10696	5	483690	G	A
10700	snp10697	5	483754	T	G
10701	snp10698	5	483813	A	G
10702	snp10699	5	483838	A	G
10703	snp10700	5	483857	T	C
10704	snp10701	5	483956	A	G
10705	snp10702	5	484167	A	G
10706	snp10703	5	484191	C	G
10707	snp10704	5	484215	T	C
10708	snp10705	5	484236	A	G
10709	snp10706	5	484299	G	A
10710	snp10707	5	484482	C	T
10711	snp10708	5	484502	T	C
10712	snp10709	5	484778	G	A
10713	snp10710	5	484839	C	T
10714	snp10711	5	484896	T	C
10715	snp10712	5	486387	A	G
10716	snp10713	5	486720	A	G
10717	snp10714	5	487419	A	G
10718	snp10715	5	487430	T	G
10719	snp10716	5	487437	A	G
10720	snp10717	5	487459	G	C
10721	snp10718	5	487547	C	T
10722	snp10719	5	487553	T	C
10723	snp10720	5	487569	T	C
10724	snp10721	5	487738	G	A
10725	snp10722	5	487802	G	A
10726	snp10723	5	487885	C	T
10727	snp10724	5	487929	A	G
10728	snp10725	5	488072	C	A
10729	snp10726	5	488165	C	G
10730	snp10727	5	488330	G	A
10731	snp10728	5	489452	C	T
10732	snp10729	5	490709	T	C
10733	snp10730	5	491032	C	T
10734	snp10731	5	491049	G	A
10735	snp10732	5	497437	G	A
10736	snp10733	5	497473	C	A
10737	snp10734	5	498520	A	G
10738	snp10735	5	498648	G	A
10739	snp10736	5	498966	G	T
10740	snp10737	5	499427	C	G
10741	snp10738	5	499470	G	T
10742	snp10739	5	499509	T	A
10743	snp10740	5	499583	C	T
10744	snp10741	5	499686	G	T
10745	snp10742	5	499700	C	T
10746	snp10743	5	499701	T	C
10747	snp10744	5	500241	C	T
10748	snp10745	5	500622	A	T
10749	snp10746	5	500667	T	C
10750	snp10747	5	500892	T	G
10751	snp10748	5	500985	C	T
10752	snp10749	5	501814	T	C
10753	snp10750	5	501832	T	A
10754	snp10751	5	501842	T	C
10755	snp10752	5	501898	T	A
10756	snp10753	5	501949	C	T
10757	snp10754	5	502002	T	C
10758	snp10755	5	502134	G	C
10759	snp10756	5	502350	G	A
10760	snp10757	5	502359	C	T
10761	snp10758	5	502521	T	C
10762	snp10759	5	502614	G	A
10763	snp10760	5	502743	T	C
10764	snp10761	5	502767	T	C
10765	snp10762	5	502812	T	A
10766	snp10763	5	502831	T	C
10767	snp10764	5	502916	A	G
10768	snp10765	5	502953	C	T
10769	snp10766	5	503015	G	A
10770	snp10767	5	503088	G	A
10771	snp10768	5	503114	A	C
10772	snp10769	5	503121	A	G
10773	snp10770	5	503183	G	C
10774	snp10771	5	503227	T	C
10775	snp10772	5	503236	G	A
10776	snp10773	5	503293	G	A
10777	snp10774	5	503374	T	A
10778	snp10775	5	503409	A	G
10779	snp10776	5	503613	T	C
10780	snp10777	5	503614	A	T
10781	snp10778	5	503626	G	A
10782	snp10779	5	503642	T	C
10783	snp10780	5	503837	C	T
10784	snp10781	5	504101	G	A
10785	snp10782	5	504972	C	T
10786	snp10783	5	505233	T	C
10787	snp10784	5	505308	T	C
10788	snp10785	5	505437	A	G
10789	snp10786	5	505476	T	C
10790	snp10787	5	505572	A	G
10791	snp10788	5	505581	C	T
10792	snp10789	5	506056	C	A
10793	snp10790	5	506310	C	A
10794	snp10791	5	506547	G	A
10795	snp10792	5	506809	C	T
10796	snp10793	5	507082	A	G
10797	snp10794	5	507177	T	C
10798	snp10795	5	507207	A	G
10799	snp10796	5	507535	C	G
10800	snp10797	5	507814	A	G
10801	snp10798	5	508091	G	A
10802	snp10799	5	508486	A	G
10803	snp10800	5	508557	G	A
10804	snp10801	5	508841	C	T
10805	snp10802	5	509094	G	A
10806	snp10803	5	510703	T	C
10807	snp10804	5	510727	C	T
10808	snp10805	5	511599	T	G
10809	snp10806	5	511834	G	A
10810	snp10807	5	512327	A	T
10811	snp10808	5	513226	G	A
10812	snp10809	5	513485	C	T
10813	snp10810	5	513758	A	G
10814	snp10811	5	513809	G	A
10815	snp10812	5	513989	T	G
10816	snp10813	5	514300	G	A
10817	snp10814	5	514688	T	C
10818	snp10815	5	514730	A	G
10819	snp10816	5	514853	C	T
10820	snp10817	5	514994	A	G
10821	snp10818	5	515138	A	T
10822	snp10819	5	515231	C	T
10823	snp10820	5	515330	A	G
10824	snp10821	5	515819	G	A
10825	snp10822	5	515867	T	C
10826	snp10823	5	516508	A	G
10827	snp10824	5	517277	A	G
10828	snp10825	5	517293	T	C
10829	snp10826	5	517367	G	A
10830	snp10827	5	517652	C	T
10831	snp10828	5	517876	A	G
10832	snp10829	5	518552	C	T
10833	snp10830	5	518607	C	A
10834	snp10831	5	518645	G	A
10835	snp10832	5	518929	T	C
10836	snp10833	5	519174	G	A
10837	snp10834	5	519236	T	C
10838	snp10835	5	519569	G	A
10839	snp10836	5	519572	G	A
10840	snp10837	5	519698	A	G
10841	snp10838	5	519794	A	T
10842	snp10839	5	519818	A	T
10843	snp10840	5	519910	T	A
10844	snp10841	5	520022	G	A
10845	snp10842	5	520211	T	C
10846	snp10843	5	520301	A	G
10847	snp10844	5	520460	T	A
10848	snp10845	5	520913	C	T
10849	snp10846	5	521036	A	G
10850	snp10847	5	521586	C	A
10851	snp10848	5	521588	T	C
10852	snp10849	5	521605	G	A
10853	snp10850	5	521607	A	T
10854	snp10851	5	521642	A	C
10855	snp10852	5	521802	C	T
10856	snp10853	5	521803	C	A
10857	snp10854	5	522082	A	G
10858	snp10855	5	522163	C	A
10859	snp10856	5	522391	A	G
10860	snp10857	5	522586	T	C
10861	snp10858	5	522715	C	T
10862	snp10859	5	522748	C	G
10863	snp10860	5	523297	G	A
10864	snp10861	5	523528	A	T
10865	snp10862	5	523791	C	T
10866	snp10863	5	523928	G	A
10867	snp10864	5	523930	G	T
10868	snp10865	5	523978	G	A
10869	snp10866	5	524185	A	G
10870	snp10867	5	524293	T	G
10871	snp10868	5	524658	A	G
10872	snp10869	5	524705	G	A
10873	snp10870	5	524766	C	A
10874	snp10871	5	524907	C	A
10875	snp10872	5	524910	C	T
10876	snp10873	5	524995	A	G
10877	snp10874	5	525537	A	G
10878	snp10875	5	525585	G	C
10879	snp10876	5	525615	A	T
10880	snp10877	5	526095	T	C
10881	snp10878	5	526338	C	T
10882	snp10879	5	526407	G	A
10883	snp10880	5	526674	C	T
10884	snp10881	5	528387	G	T
10885	snp10882	5	528610	T	G
10886	snp10883	5	529077	T	C
10887	snp10884	5	529251	C	T
10888	snp10885	5	529657	G	A
10889	snp10886	5	529665	G	A
10890	snp10887	5	529964	C	T
10891	snp10888	5	530090	A	G
10892	snp10889	5	530626	T	A
10893	snp10890	5	530905	G	A
10894	snp10891	5	531094	C	T
10895	snp10892	5	531159	C	A
10896	snp10893	5	531289	G	A
10897	snp10894	5	531577	G	A
10898	snp10895	5	531631	T	C
10899	snp10896	5	531675	A	T
10900	snp10897	5	532117	C	T
10901	snp10898	5	532147	C	A
10902	snp10899	5	532168	G	A
10903	snp10900	5	532405	T	G
10904	snp10901	5	532891	C	G
10905	snp10902	5	533193	A	G
10906	snp10903	5	533626	T	C
10907	snp10904	5	533680	T	C
10908	snp10905	5	533977	A	T
10909	snp10906	5	534334	T	A
10910	snp10907	5	534486	A	G
10911	snp10908	5	534550	C	T
10912	snp10909	5	534584	G	A
10913	snp10910	5	534708	G	A
10914	snp10911	5	534978	C	T
10915	snp10912	5	536096	G	A
10916	snp10913	5	536162	T	C
10917	snp10914	5	536318	G	T
10918	snp10915	5	536406	G	C
10919	snp10916	5	536648	A	G
10920	snp10917	5	536704	A	C
10921	snp10918	5	536881	G	A
10922	snp10919	5	537232	A	T
10923	snp10920	5	537264	A	T
10924	snp10921	5	537274	A	T
10925	snp10922	5	537788	G	C
10926	snp10923	5	537802	T	C
10927	snp10924	5	537859	G	A
10928	snp10925	5	537879	C	T
10929	snp10926	5	537956	G	C
10930	snp10927	5	538110	A	T
10931	snp10928	5	538365	T	G
10932	snp10929	5	538558	C	T
10933	snp10930	5	539072	G	C
10934	snp10931	5	539108	T	C
10935	snp10932	5	539255	A	G
10936	snp10933	5	539312	C	A
10937	snp10934	5	539585	T	A
10938	snp10935	5	539625	T	C
10939	snp10936	5	539860	C	T
10940	snp10937	5	539942	G	A
10941	snp10938	5	539977	C	G
10942	snp10939	5	540060	G	C
10943	snp10940	5	540182	C	A
10944	snp10941	5	540255	C	T
10945	snp10942	5	540324	C	T
10946	snp10943	5	540377	T	C
10947	snp10944	5	540390	G	A
10948	snp10945	5	540421	T	C
10949	snp10946	5	540440	A	G
10950	snp10947	5	540441	T	A
10951	snp10948	5	540452	T	A
10952	snp10949	5	540482	T	G
10953	snp10950	5	540553	G	A
10954	snp10951	5	540762	G	C
10955	snp10952	5	540776	G	A
10956	snp10953	5	540875	G	A
10957	snp10954	5	540883	C	T
10958	snp10955	5	540952	A	G
10959	snp10956	5	541264	G	A
10960	snp10957	5	542006	T	C
10961	snp10958	5	543928	G	T
10962	snp10959	5	544729	G	A
10963	snp10960	5	545570	T	C
10964	snp10961	5	546220	T	C
10965	snp10962	5	546337	G	A
10966	snp10963	5	546523	T	C
10967	snp10964	5	546964	T	C
10968	snp10965	5	547036	C	T
10969	snp10966	5	547085	C	T
10970	snp10967	5	547201	A	G
10971	snp10968	5	547221	G	A
10972	snp10969	5	547228	A	G
10973	snp10970	5	547248	A	G
10974	snp10971	5	547362	A	C
10975	snp10972	5	547404	T	C
10976	snp10973	5	547465	A	T
10977	snp10974	5	547575	C	T
10978	snp10975	5	547772	A	T
10979	snp10976	5	547958	A	G
10980	snp10977	5	548027	A	G
10981	snp10978	5	548192	G	A
10982	snp10979	5	548273	T	C
10983	snp10980	5	548488	C	T
10984	snp10981	5	548534	A	G
10985	snp10982	5	548548	T	C
10986	snp10983	5	548580	A	T
10987	snp10984	5	548593	A	C
10988	snp10985	5	548705	A	T
10989	snp10986	5	548832	C	T
10990	snp10987	5	548914	C	T
10991	snp10988	5	549080	G	T
10992	snp10989	5	549113	A	G
10993	snp10990	5	549130	C	T
10994	snp10991	5	549164	G	T
10995	snp10992	5	549187	T	C
10996	snp10993	5	549190	G	A
10997	snp10994	5	549244	T	C
10998	snp10995	5	549284	A	G
10999	snp10996	5	549469	C	T
11000	snp10997	5	549647	G	C
11001	snp10998	5	549688	T	A
11002	snp10999	5	549737	C	T
11003	snp11000	5	550168	T	C
11004	snp11001	5	550272	G	A
11005	snp11002	5	550314	T	C
11006	snp11003	5	550342	A	G
11007	snp11004	5	550347	A	C
11008	snp11005	5	550718	T	C
11009	snp11006	5	550733	C	T
11010	snp11007	5	551277	A	G
11011	snp11008	5	551382	C	A
11012	snp11009	5	551500	C	T
11013	snp11010	5	551505	A	G
11014	snp11011	5	551587	T	C
11015	snp11012	5	551919	G	A
11016	snp11013	5	552129	T	C
11017	snp11014	5	552140	G	A
11018	snp11015	5	552164	T	C
11019	snp11016	5	552165	T	C
11020	snp11017	5	552369	A	G
11021	snp11018	5	552752	C	T
11022	snp11019	5	552963	G	T
11023	snp11020	5	553042	G	T
11024	snp11021	5	553060	C	T
11025	snp11022	5	553063	G	A
11026	snp11023	5	553065	A	G
11027	snp11024	5	553073	G	A
11028	snp11025	5	553092	A	G
11029	snp11026	5	553103	C	T
11030	snp11027	5	553122	T	C
11031	snp11028	5	553195	C	T
11032	snp11029	5	553204	T	C
11033	snp11030	5	553222	A	G
11034	snp11031	5	553227	A	G
11035	snp11032	5	553233	G	A
11036	snp11033	5	553309	T	G
11037	snp11034	5	553312	G	A
11038	snp11035	5	553317	C	T
11039	snp11036	5	553319	A	G
11040	snp11037	5	553325	C	A
11041	snp11038	5	553340	C	T
11042	snp11039	5	553403	C	A
11043	snp11040	5	553439	A	T
11044	snp11041	5	553586	G	A
11045	snp11042	5	553623	C	T
11046	snp11043	5	553637	C	T
11047	snp11044	5	553722	A	T
11048	snp11045	5	553725	A	C
11049	snp11046	5	553726	T	C
11050	snp11047	5	553786	T	C
11051	snp11048	5	553834	T	C
11052	snp11049	5	553852	C	T
11053	snp11050	5	553880	A	G
11054	snp11051	5	553987	G	A
11055	snp11052	5	553992	A	T
11056	snp11053	5	554020	G	A
11057	snp11054	5	554080	T	A
11058	snp11055	5	554137	G	A
11059	snp11056	5	554318	A	T
11060	snp11057	5	554438	T	C
11061	snp11058	5	554691	G	C
11062	snp11059	5	554817	T	C
11063	snp11060	5	554854	C	T
11064	snp11061	5	554929	G	A
11065	snp11062	5	555108	A	C
11066	snp11063	5	555184	G	A
11067	snp11064	5	555346	C	T
11068	snp11065	5	555565	C	T
11069	snp11066	5	555637	C	T
11070	snp11067	5	555694	G	A
11071	snp11068	5	555718	A	G
11072	snp11069	5	555933	G	A
11073	snp11070	5	555940	T	C
11074	snp11071	5	555957	G	A
11075	snp11072	5	555979	T	C
11076	snp11073	5	556051	A	G
11077	snp11074	5	556168	G	A
11078	snp11075	5	556309	G	C
11079	snp11076	5	556519	C	T
11080	snp11077	5	556780	T	C
11081	snp11078	5	557131	T	C
11082	snp11079	5	557227	C	T
11083	snp11080	5	557269	T	A
11084	snp11081	5	557271	G	T
11085	snp11082	5	557344	T	A
11086	snp11083	5	557417	G	A
11087	snp11084	5	557536	C	T
11088	snp11085	5	557896	G	A
11089	snp11086	5	558002	A	G
11090	snp11087	5	558041	T	C
11091	snp11088	5	558279	C	T
11092	snp11089	5	558287	C	T
11093	snp11090	5	558308	G	A
11094	snp11091	5	558461	C	T
11095	snp11092	5	558599	T	C
11096	snp11093	5	558734	T	C
11097	snp11094	5	558740	G	A
11098	snp11095	5	558762	T	C
11099	snp11096	5	558765	T	C
11100	snp11097	5	558914	A	G
11101	snp11098	5	558929	T	C
11102	snp11099	5	558945	A	T
11103	snp11100	5	559193	A	C
11104	snp11101	5	559279	T	C
11105	snp11102	5	559583	T	C
11106	snp11103	5	559589	A	G
11107	snp11104	5	559618	A	G
11108	snp11105	5	559619	G	A
11109	snp11106	5	559713	A	C
11110	snp11107	5	559739	C	T
11111	snp11108	5	560000	C	T
11112	snp11109	5	560166	G	A
11113	snp11110	5	560267	T	A
11114	snp11111	5	560682	T	C
11115	snp11112	5	560689	T	C
11116	snp11113	5	560705	C	A
11117	snp11114	5	560712	T	C
11118	snp11115	5	560761	C	T
11119	snp11116	5	560780	G	A
11120	snp11117	5	560968	C	T
11121	snp11118	5	561016	C	G
11122	snp11119	5	561019	T	A
11123	snp11120	5	561218	T	C
11124	snp11121	5	561416	G	T
11125	snp11122	5	561462	C	T
11126	snp11123	5	561677	G	A
11127	snp11124	5	561819	G	C
11128	snp11125	5	561903	G	A
11129	snp11126	5	561969	A	G
11130	snp11127	5	562152	T	G
11131	snp11128	5	562178	A	C
11132	snp11129	5	562223	A	G
11133	snp11130	5	562227	G	A
11134	snp11131	5	562247	G	A
11135	snp11132	5	562251	G	A
11136	snp11133	5	562275	T	C
11137	snp11134	5	562317	C	T
11138	snp11135	5	562382	A	T
11139	snp11136	5	562410	C	T
11140	snp11137	5	562416	A	G
11141	snp11138	5	562511	G	A
11142	snp11139	5	562523	T	A
11143	snp11140	5	562545	T	C
11144	snp11141	5	562564	T	A
11145	snp11142	5	562658	T	C
11146	snp11143	5	562710	A	G
11147	snp11144	5	562740	G	A
11148	snp11145	5	562768	T	G
11149	snp11146	5	562802	C	T
11150	snp11147	5	562811	T	C
11151	snp11148	5	562832	T	C
11152	snp11149	5	562859	T	C
11153	snp11150	5	562873	A	G
11154	snp11151	5	563139	G	A
11155	snp11152	5	563201	C	T
11156	snp11153	5	563284	A	G
11157	snp11154	5	563298	T	G
11158	snp11155	5	563300	C	T
11159	snp11156	5	563372	G	C
11160	snp11157	5	563399	A	G
11161	snp11158	5	563454	C	A
11162	snp11159	5	563477	C	G
11163	snp11160	5	563903	A	G
11164	snp11161	5	563910	C	T
11165	snp11162	5	564285	A	C
11166	snp11163	5	564326	A	T
11167	snp11164	5	564351	A	G
11168	snp11165	5	564391	T	C
11169	snp11166	5	564666	G	A
11170	snp11167	5	564841	T	G
11171	snp11168	5	564921	A	G
11172	snp11169	5	564944	C	T
11173	snp11170	5	565076	G	A
11174	snp11171	5	565158	C	T
11175	snp11172	5	565215	G	A
11176	snp11173	5	565273	C	T
11177	snp11174	5	565402	A	G
11178	snp11175	5	565575	C	G
11179	snp11176	5	565599	G	T
11180	snp11177	5	565629	T	C
11181	snp11178	5	565658	G	A
11182	snp11179	5	565671	T	C
11183	snp11180	5	565687	T	G
11184	snp11181	5	565748	G	A
11185	snp11182	5	565755	G	A
11186	END	5	0	0	0
11187	snp11183	6	30187	G	A
11188	snp11184	6	30312	T	C
11189	snp11185	6	30322	G	C
11190	snp11186	6	30348	T	C
11191	snp11187	6	30357	C	T
11192	snp11188	6	30382	G	A
11193	snp11189	6	30393	G	T
11194	snp11190	6	30510	G	C
11195	snp11191	6	30544	A	T
11196	snp11192	6	30616	T	C
11197	snp11193	6	30834	T	A
11198	snp11194	6	30954	T	A
11199	snp11195	6	31117	T	A
11200	snp11196	6	31360	G	T
11201	snp11197	6	31448	G	C
11202	snp11198	6	31484	G	C
11203	snp11199	6	31506	A	C
11204	snp11200	6	31522	G	A
11205	snp11201	6	31531	C	G
11206	snp11202	6	31596	A	G
11207	snp11203	6	31613	A	G
11208	snp11204	6	31648	A	G
11209	snp11205	6	31669	T	G
11210	snp11206	6	31855	T	A
11211	snp11207	6	31946	A	C
11212	snp11208	6	31980	C	T
11213	snp11209	6	32162	G	A
11214	snp11210	6	32204	C	T
11215	snp11211	6	32259	T	G
11216	snp11212	6	32438	G	A
11217	snp11213	6	32484	C	G
11218	snp11214	6	32800	C	T
11219	snp11215	6	32818	C	T
11220	snp11216	6	32886	C	A
11221	snp11217	6	32918	G	A
11222	snp11218	6	32931	T	G
11223	snp11219	6	32955	A	C
11224	snp11220	6	32964	C	T
11225	snp11221	6	33008	A	T
11226	snp11222	6	33158	T	A
11227	snp11223	6	33177	C	A
11228	snp11224	6	33187	A	C
11229	snp11225	6	33222	G	A
11230	snp11226	6	33267	T	A
11231	snp11227	6	33328	C	T
11232	snp11228	6	33340	T	C
11233	snp11229	6	33496	G	A
11234	snp11230	6	33689	G	A
11235	snp11231	6	33797	T	C
11236	snp11232	6	33886	A	C
11237	snp11233	6	34508	G	A
11238	snp11234	6	34741	T	G
11239	snp11235	6	34775	A	G
11240	snp11236	6	34780	C	T
11241	snp11237	6	34881	T	C
11242	snp11238	6	34884	G	A
11243	snp11239	6	34886	A	G
11244	snp11240	6	34967	T	C
11245	snp11241	6	35042	T	C
11246	snp11242	6	35048	T	G
11247	snp11243	6	35114	T	C
11248	snp11244	6	35118	A	G
11249	snp11245	6	35261	T	C
11250	snp11246	6	35310	G	A
11251	snp11247	6	35313	C	T
11252	snp11248	6	35368	T	C
11253	snp11249	6	35370	C	T
11254	snp11250	6	35385	G	A
11255	snp11251	6	35514	A	G
11256	snp11252	6	35586	G	A
11257	snp11253	6	35589	A	G
11258	snp11254	6	35604	A	C
11259	snp11255	6	35661	C	T
11260	snp11256	6	35729	C	T
11261	snp11257	6	35794	A	G
11262	snp11258	6	35807	T	C
11263	snp11259	6	35840	G	A
11264	snp11260	6	35855	G	C
11265	snp11261	6	35905	A	C
11266	snp11262	6	35915	C	T
11267	snp11263	6	35920	G	A
11268	snp11264	6	35940	A	T
11269	snp11265	6	36236	G	C
11270	snp11266	6	36247	A	G
11271	snp11267	6	36301	C	T
11272	snp11268	6	36358	T	C
11273	snp11269	6	36394	G	A
11274	snp11270	6	36423	T	G
11275	snp11271	6	36462	C	T
11276	snp11272	6	36552	A	G
11277	snp11273	6	36642	G	A
11278	snp11274	6	36795	A	T
11279	snp11275	6	36857	G	C
11280	snp11276	6	36925	G	T
11281	snp11277	6	37000	A	G
11282	snp11278	6	37039	G	C
11283	snp11279	6	37159	C	T
11284	snp11280	6	37497	A	G
11285	snp11281	6	37537	A	G
11286	snp11282	6	37852	G	A
11287	snp11283	6	37951	A	T
11288	snp11284	6	38005	G	A
11289	snp11285	6	38029	C	T
11290	snp11286	6	38035	C	T
11291	snp11287	6	38041	C	T
11292	snp11288	6	38588	G	T
11293	snp11289	6	38681	T	C
11294	snp11290	6	38909	A	G
11295	snp11291	6	38918	T	C
11296	snp11292	6	39269	C	T
11297	snp11293	6	39419	G	C
11298	snp11294	6	39488	G	A
11299	snp11295	6	39521	G	A
11300	snp11296	6	39609	G	T
11301	snp11297	6	39674	C	G
11302	snp11298	6	39808	C	T
11303	snp11299	6	39950	C	A
11304	snp11300	6	40027	C	T
11305	snp11301	6	40189	A	G
11306	snp11302	6	40232	A	C
11307	snp11303	6	40338	A	T
11308	snp11304	6	40564	C	T
11309	snp11305	6	40603	T	C
11310	snp11306	6	40630	T	C
11311	snp11307	6	40771	G	A
11312	snp11308	6	40841	G	A
11313	snp11309	6	41032	G	A
11314	snp11310	6	41221	G	C
11315	snp11311	6	41296	C	T
11316	snp11312	6	41461	A	C
11317	snp11313	6	41500	G	A
11318	snp11314	6	41563	G	T
11319	snp11315	6	41688	G	A
11320	snp11316	6	41722	C	T
11321	snp11317	6	41791	A	G
11322	snp11318	6	41842	T	C
11323	snp11319	6	41899	T	G
11324	snp11320	6	41939	C	T
11325	snp11321	6	42070	C	G
11326	snp11322	6	42167	G	A
11327	snp11323	6	42240	A	G
11328	snp11324	6	42346	A	G
11329	snp11325	6	42349	T	C
11330	snp11326	6	42633	G	A
11331	snp11327	6	42684	T	C
11332	snp11328	6	42772	T	A
11333	snp11329	6	42955	A	G
11334	snp11330	6	42970	T	G
11335	snp11331	6	42992	G	A
11336	snp11332	6	43072	A	G
11337	snp11333	6	43129	T	C
11338	snp11334	6	43169	C	T
11339	snp11335	6	43198	A	G
11340	snp11336	6	43492	G	A
11341	snp11337	6	43673	G	A
11342	snp11338	6	43907	G	A
11343	snp11339	6	44192	A	G
11344	snp11340	6	44552	A	G
11345	snp11341	6	44748	T	C
11346	snp11342	6	44754	C	T
11347	snp11343	6	44763	A	G
11348	snp11344	6	44772	G	A
11349	snp11345	6	45217	A	G
11350	snp11346	6	45764	A	G
11351	snp11347	6	45815	C	A
11352	snp11348	6	45896	C	A
11353	snp11349	6	45929	T	C
11354	snp11350	6	45941	T	C
11355	snp11351	6	46010	T	C
11356	snp11352	6	46185	T	C
11357	snp11353	6	46215	A	G
11358	snp11354	6	46302	C	T
11359	snp11355	6	46380	A	G
11360	snp11356	6	46872	C	T
11361	snp11357	6	46902	G	A
11362	snp11358	6	47103	C	T
11363	snp11359	6	47290	T	A
11364	snp11360	6	47484	G	C
11365	snp11361	6	47620	T	C
11366	snp11362	6	47625	T	C
11367	snp11363	6	47639	C	T
11368	snp11364	6	48049	G	C
11369	snp11365	6	48220	G	A
11370	snp11366	6	48275	T	G
11371	snp11367	6	48454	C	T
11372	snp11368	6	48535	G	C
11373	snp11369	6	48548	T	C
11374	snp11370	6	48613	A	G
11375	snp11371	6	48712	T	C
11376	snp11372	6	48771	G	A
11377	snp11373	6	48921	G	A
11378	snp11374	6	48940	G	T
11379	snp11375	6	49181	G	A
11380	snp11376	6	49201	T	C
11381	snp11377	6	49360	T	A
11382	snp11378	6	49381	T	C
11383	snp11379	6	49453	C	T
11384	snp11380	6	49819	T	C
11385	snp11381	6	49826	G	A
11386	snp11382	6	50137	G	A
11387	snp11383	6	50320	T	C
11388	snp11384	6	50414	A	G
11389	snp11385	6	50685	T	C
11390	snp11386	6	50825	C	T
11391	snp11387	6	51009	T	A
11392	snp11388	6	51067	A	G
11393	snp11389	6	51257	A	G
11394	snp11390	6	51333	A	G
11395	snp11391	6	51343	A	G
11396	snp11392	6	51603	G	A
11397	snp11393	6	51748	G	A
11398	snp11394	6	51781	T	C
11399	snp11395	6	51970	A	G
11400	snp11396	6	52024	A	T
11401	snp11397	6	52423	C	T
11402	snp11398	6	52550	A	G
11403	snp11399	6	52648	T	C
11404	snp11400	6	52738	G	A
11405	snp11401	6	52838	G	A
11406	snp11402	6	53035	C	T
11407	snp11403	6	53077	T	A
11408	snp11404	6	53989	G	A
11409	snp11405	6	54487	T	A
11410	snp11406	6	54494	G	A
11411	snp11407	6	54858	A	G
11412	snp11408	6	54904	A	G
11413	snp11409	6	54932	C	T
11414	snp11410	6	55127	G	A
11415	snp11411	6	55132	A	G
11416	snp11412	6	55480	G	A
11417	snp11413	6	55594	C	A
11418	snp11414	6	55864	A	G
11419	snp11415	6	55876	G	A
11420	snp11416	6	56298	C	T
11421	snp11417	6	56854	G	A
11422	snp11418	6	57460	A	G
11423	snp11419	6	57672	A	G
11424	snp11420	6	57870	A	G
11425	snp11421	6	58170	T	C
11426	snp11422	6	58233	G	T
11427	snp11423	6	58319	C	G
11428	snp11424	6	58327	G	A
11429	snp11425	6	58653	T	C
11430	snp11426	6	58715	A	G
11431	snp11427	6	58949	A	G
11432	snp11428	6	58952	A	G
11433	snp11429	6	58994	T	C
11434	snp11430	6	59811	C	A
11435	snp11431	6	59951	A	G
11436	snp11432	6	60218	G	A
11437	snp11433	6	60234	G	A
11438	snp11434	6	61110	T	A
11439	snp11435	6	61214	A	G
11440	snp11436	6	61226	T	C
11441	snp11437	6	61419	C	T
11442	snp11438	6	61610	C	T
11443	snp11439	6	61686	C	T
11444	snp11440	6	61694	A	G
11445	snp11441	6	61808	C	T
11446	snp11442	6	62743	T	C
11447	snp11443	6	62831	C	T
11448	snp11444	6	62852	A	G
11449	snp11445	6	62990	A	G
11450	snp11446	6	63014	C	T
11451	snp11447	6	63394	C	G
11452	snp11448	6	64052	T	G
11453	snp11449	6	64249	G	A
11454	snp11450	6	65504	G	A
11455	snp11451	6	65802	T	G
11456	snp11452	6	66782	C	T
11457	snp11453	6	67184	A	G
11458	snp11454	6	69778	T	C
11459	snp11455	6	69817	T	C
11460	snp11456	6	70009	G	A
11461	snp11457	6	70057	C	T
11462	snp11458	6	70279	A	T
11463	snp11459	6	70295	G	A
11464	snp11460	6	70309	T	C
11465	snp11461	6	70348	T	A
11466	snp11462	6	70408	G	A
11467	snp11463	6	70639	G	A
11468	snp11464	6	70822	T	C
11469	snp11465	6	70827	G	A
11470	snp11466	6	70891	G	A
11471	snp11467	6	70957	T	C
11472	snp11468	6	71011	A	G
11473	snp11469	6	71083	A	G
11474	snp11470	6	71197	A	G
11475	snp11471	6	71471	G	A
11476	snp11472	6	71500	G	A
11477	snp11473	6	71518	A	G
11478	snp11474	6	71932	G	A
11479	snp11475	6	71950	C	T
11480	snp11476	6	71959	C	T
11481	snp11477	6	72261	T	A
11482	snp11478	6	72514	C	G
11483	snp11479	6	72603	T	A
11484	snp11480	6	72607	T	G
11485	snp11481	6	72636	T	C
11486	snp11482	6	72876	C	T
11487	snp11483	6	72886	C	T
11488	snp11484	6	73033	T	C
11489	snp11485	6	73237	A	G
11490	snp11486	6	73357	G	A
11491	snp11487	6	73540	A	G
11492	snp11488	6	73633	T	C
11493	snp11489	6	73933	G	A
11494	snp11490	6	73981	T	C
11495	snp11491	6	74035	G	A
11496	snp11492	6	74044	A	G
11497	snp11493	6	74155	A	G
11498	snp11494	6	74817	G	C
11499	snp11495	6	74849	G	T
11500	snp11496	6	74850	A	C
11501	snp11497	6	74858	A	G
11502	snp11498	6	74862	A	G
11503	snp11499	6	74864	A	G
11504	snp11500	6	75052	G	A
11505	snp11501	6	75054	A	G
11506	snp11502	6	75055	A	T
11507	snp11503	6	75101	A	G
11508	snp11504	6	75322	A	G
11509	snp11505	6	75397	T	C
11510	snp11506	6	75434	C	T
11511	snp11507	6	75446	G	A
11512	snp11508	6	75453	C	T
11513	snp11509	6	75463	C	T
11514	snp11510	6	75514	C	T
11515	snp11511	6	76126	T	C
11516	snp11512	6	76175	T	A
11517	snp11513	6	76268	G	T
11518	snp11514	6	76442	G	A
11519	snp11515	6	76481	G	A
11520	snp11516	6	76682	A	G
11521	snp11517	6	76783	A	G
11522	snp11518	6	76851	G	A
11523	snp11519	6	76860	C	T
11524	snp11520	6	76866	C	T
11525	snp11521	6	76914	T	C
11526	snp11522	6	76992	T	C
11527	snp11523	6	77007	T	G
11528	snp11524	6	77340	G	A
11529	snp11525	6	77928	T	C
11530	snp11526	6	77976	G	A
11531	snp11527	6	78202	A	G
11532	snp11528	6	78244	G	A
11533	snp11529	6	78307	T	C
11534	snp11530	6	78381	A	G
11535	snp11531	6	78568	A	G
11536	snp11532	6	78613	A	T
11537	snp11533	6	78750	G	A
11538	snp11534	6	78805	G	T
11539	snp11535	6	78862	T	A
11540	snp11536	6	78930	A	G
11541	snp11537	6	79343	G	C
11542	snp11538	6	79488	C	T
11543	snp11539	6	79515	A	G
11544	snp11540	6	79755	T	C
11545	snp11541	6	79758	T	C
11546	snp11542	6	79809	A	G
11547	snp11543	6	79955	C	T
11548	snp11544	6	80049	G	A
11549	snp11545	6	80160	T	C
11550	snp11546	6	80232	T	C
11551	snp11547	6	80328	T	A
11552	snp11548	6	80524	T	C
11553	snp11549	6	80683	C	T
11554	snp11550	6	80725	A	T
11555	snp11551	6	80830	A	T
11556	snp11552	6	81019	C	T
11557	snp11553	6	81060	A	G
11558	snp11554	6	81445	C	T
11559	snp11555	6	81673	A	G
11560	snp11556	6	81686	T	C
11561	snp11557	6	81803	C	T
11562	snp11558	6	81869	T	C
11563	snp11559	6	81877	A	G
11564	snp11560	6	81880	C	G
11565	snp11561	6	81945	T	C
11566	snp11562	6	82157	T	C
11567	snp11563	6	82265	T	C
11568	snp11564	6	82679	T	A
11569	snp11565	6	82990	T	G
11570	snp11566	6	83044	A	G
11571	snp11567	6	83101	G	A
11572	snp11568	6	83105	G	A
11573	snp11569	6	83181	A	G
11574	snp11570	6	83323	C	T
11575	snp11571	6	83368	C	T
11576	snp11572	6	83410	G	A
11577	snp11573	6	83560	T	C
11578	snp11574	6	83611	A	G
11579	snp11575	6	83687	G	A
11580	snp11576	6	83894	A	G
11581	snp11577	6	83900	T	C
11582	snp11578	6	84102	C	G
11583	snp11579	6	84193	C	T
11584	snp11580	6	84235	A	G
11585	snp11581	6	84382	A	G
11586	snp11582	6	84403	G	T
11587	snp11583	6	84512	T	C
11588	snp11584	6	84689	T	A
11589	snp11585	6	84736	A	T
11590	snp11586	6	85406	T	C
11591	snp11587	6	85688	G	C
11592	snp11588	6	85718	T	A
11593	snp11589	6	85912	C	G
11594	snp11590	6	86322	A	G
11595	snp11591	6	86374	A	G
11596	snp11592	6	86446	T	C
11597	snp11593	6	86452	G	A
11598	snp11594	6	86499	G	A
11599	snp11595	6	86631	C	T
11600	snp11596	6	86721	G	T
11601	snp11597	6	87106	G	A
11602	snp11598	6	87400	C	T
11603	snp11599	6	87438	A	G
11604	snp11600	6	87634	G	A
11605	snp11601	6	87650	T	C
11606	snp11602	6	88005	G	T
11607	snp11603	6	88006	T	C
11608	snp11604	6	88009	T	C
11609	snp11605	6	88398	C	A
11610	snp11606	6	88711	A	T
11611	snp11607	6	88726	G	A
11612	snp11608	6	88828	A	G
11613	snp11609	6	88843	T	A
11614	snp11610	6	88861	G	T
11615	snp11611	6	89012	G	A
11616	snp11612	6	89086	A	T
11617	snp11613	6	89089	T	A
11618	snp11614	6	89110	C	T
11619	snp11615	6	89149	G	C
11620	snp11616	6	89173	C	T
11621	snp11617	6	89605	T	A
11622	snp11618	6	89727	A	G
11623	snp11619	6	90217	A	G
11624	snp11620	6	90244	T	C
11625	snp11621	6	90286	G	A
11626	snp11622	6	90318	T	C
11627	snp11623	6	90659	C	T
11628	snp11624	6	90767	C	T
11629	snp11625	6	90772	T	G
11630	snp11626	6	90829	G	A
11631	snp11627	6	90851	C	A
11632	snp11628	6	91116	A	G
11633	snp11629	6	91475	C	T
11634	snp11630	6	91573	C	T
11635	snp11631	6	91902	C	T
11636	snp11632	6	92092	G	T
11637	snp11633	6	92105	A	G
11638	snp11634	6	92119	A	G
11639	snp11635	6	94477	A	G
11640	snp11636	6	94480	G	A
11641	snp11637	6	94481	T	C
11642	snp11638	6	94726	A	G
11643	snp11639	6	94729	C	T
11644	snp11640	6	94981	T	C
11645	snp11641	6	95387	G	C
11646	snp11642	6	95448	T	G
11647	snp11643	6	95468	T	C
11648	snp11644	6	95585	T	A
11649	snp11645	6	95632	G	A
11650	snp11646	6	95849	T	C
11651	snp11647	6	95926	A	C
11652	snp11648	6	96502	T	C
11653	snp11649	6	96678	C	T
11654	snp11650	6	96802	G	A
11655	snp11651	6	96814	G	A
11656	snp11652	6	96832	C	T
11657	snp11653	6	96955	G	T
11658	snp11654	6	96991	C	T
11659	snp11655	6	97103	G	C
11660	snp11656	6	97235	T	C
11661	snp11657	6	97308	G	A
11662	snp11658	6	97570	A	G
11663	snp11659	6	97737	C	T
11664	snp11660	6	97944	C	T
11665	snp11661	6	98071	C	T
11666	snp11662	6	98138	G	T
11667	snp11663	6	98152	A	T
11668	snp11664	6	98252	G	C
11669	snp11665	6	98281	C	T
11670	snp11666	6	98282	C	A
11671	snp11667	6	98330	G	A
11672	snp11668	6	98578	A	T
11673	snp11669	6	98654	C	G
11674	snp11670	6	98707	G	C
11675	snp11671	6	98744	T	C
11676	snp11672	6	98747	A	T
11677	snp11673	6	98785	C	T
11678	snp11674	6	98835	T	A
11679	snp11675	6	98867	G	A
11680	snp11676	6	98879	A	G
11681	snp11677	6	99734	A	G
11682	snp11678	6	99800	C	G
11683	snp11679	6	99817	G	A
11684	snp11680	6	100276	G	T
11685	snp11681	6	100367	A	G
11686	snp11682	6	100382	G	A
11687	snp11683	6	100428	T	C
11688	snp11684	6	100449	C	T
11689	snp11685	6	100481	C	G
11690	snp11686	6	100526	G	A
11691	snp11687	6	100551	C	G
11692	snp11688	6	100558	A	G
11693	snp11689	6	100560	T	C
11694	snp11690	6	100561	A	G
11695	snp11691	6	100566	T	C
11696	snp11692	6	100594	T	G
11697	snp11693	6	100633	A	G
11698	snp11694	6	100677	T	C
11699	snp11695	6	100932	G	A
11700	snp11696	6	100946	A	C
11701	snp11697	6	101264	A	T
11702	snp11698	6	101306	A	G
11703	snp11699	6	101336	A	C
11704	snp11700	6	101424	T	A
11705	snp11701	6	101518	G	C
11706	snp11702	6	101826	G	A
11707	snp11703	6	101859	G	A
11708	snp11704	6	101913	A	G
11709	snp11705	6	102071	G	A
11710	snp11706	6	102170	A	G
11711	snp11707	6	102345	G	A
11712	snp11708	6	102489	T	G
11713	snp11709	6	102528	T	C
11714	snp11710	6	102609	G	A
11715	snp11711	6	102624	C	T
11716	snp11712	6	102635	G	A
11717	snp11713	6	102744	C	T
11718	snp11714	6	102816	G	A
11719	snp11715	6	102880	A	T
11720	snp11716	6	102885	A	G
11721	snp11717	6	102899	G	A
11722	snp11718	6	102960	T	C
11723	snp11719	6	103002	A	G
11724	snp11720	6	103192	A	G
11725	snp11721	6	103369	G	A
11726	snp11722	6	103374	A	G
11727	snp11723	6	103388	T	A
11728	snp11724	6	103389	T	G
11729	snp11725	6	103493	T	C
11730	snp11726	6	103509	C	T
11731	snp11727	6	103548	G	A
11732	snp11728	6	103553	G	A
11733	snp11729	6	103689	C	T
11734	snp11730	6	103749	G	C
11735	snp11731	6	103824	T	C
11736	snp11732	6	103865	A	C
11737	snp11733	6	103933	A	G
11738	snp11734	6	104017	C	T
11739	snp11735	6	104113	T	C
11740	snp11736	6	104192	G	A
11741	snp11737	6	104220	G	A
11742	snp11738	6	104240	C	T
11743	snp11739	6	104265	C	T
11744	snp11740	6	104388	C	T
11745	snp11741	6	104884	G	A
11746	snp11742	6	104938	T	C
11747	snp11743	6	105370	A	G
11748	snp11744	6	105427	A	G
11749	snp11745	6	105691	G	A
11750	snp11746	6	105822	C	T
11751	snp11747	6	105937	C	T
11752	snp11748	6	106096	G	A
11753	snp11749	6	106194	A	G
11754	snp11750	6	106461	T	C
11755	snp11751	6	106494	C	G
11756	snp11752	6	106510	C	A
11757	snp11753	6	106583	A	G
11758	snp11754	6	106692	T	C
11759	snp11755	6	106816	T	G
11760	snp11756	6	106837	C	T
11761	snp11757	6	106991	A	C
11762	snp11758	6	107085	T	C
11763	snp11759	6	107101	T	A
11764	snp11760	6	107363	G	A
11765	snp11761	6	107391	C	A
11766	snp11762	6	107432	T	C
11767	snp11763	6	107478	G	A
11768	snp11764	6	107738	C	T
11769	snp11765	6	107844	G	A
11770	snp11766	6	108011	C	A
11771	snp11767	6	111439	A	G
11772	snp11768	6	111687	A	G
11773	snp11769	6	114692	A	G
11774	snp11770	6	114714	C	T
11775	snp11771	6	114918	C	T
11776	snp11772	6	115088	T	C
11777	snp11773	6	115119	T	C
11778	snp11774	6	115494	C	G
11779	snp11775	6	116573	G	A
11780	snp11776	6	116654	T	C
11781	snp11777	6	116763	A	T
11782	snp11778	6	116839	G	C
11783	snp11779	6	118097	C	T
11784	snp11780	6	118346	A	G
11785	snp11781	6	118499	T	C
11786	snp11782	6	118563	C	A
11787	snp11783	6	119224	G	C
11788	snp11784	6	119266	C	A
11789	snp11785	6	119276	A	G
11790	snp11786	6	119328	T	C
11791	snp11787	6	119659	C	T
11792	snp11788	6	120204	T	C
11793	snp11789	6	120366	G	T
11794	snp11790	6	120550	C	T
11795	snp11791	6	120772	G	C
11796	snp11792	6	122143	C	T
11797	snp11793	6	122197	A	T
11798	snp11794	6	122716	C	T
11799	snp11795	6	123067	G	T
11800	snp11796	6	123199	T	C
11801	snp11797	6	123420	A	C
11802	snp11798	6	123774	A	G
11803	snp11799	6	123823	C	A
11804	snp11800	6	124253	T	C
11805	snp11801	6	124660	G	T
11806	snp11802	6	124909	C	G
11807	snp11803	6	125664	G	A
11808	snp11804	6	126783	G	A
11809	snp11805	6	127102	G	A
11810	snp11806	6	127421	G	A
11811	snp11807	6	127630	A	G
11812	snp11808	6	127726	T	C
11813	snp11809	6	127808	G	A
11814	snp11810	6	127945	C	T
11815	snp11811	6	128175	T	C
11816	snp11812	6	128252	C	T
11817	snp11813	6	128350	T	A
11818	snp11814	6	128570	A	G
11819	snp11815	6	128740	T	C
11820	snp11816	6	128803	A	G
11821	snp11817	6	128823	G	A
11822	snp11818	6	129059	G	T
11823	snp11819	6	129074	C	T
11824	snp11820	6	129133	T	C
11825	snp11821	6	129460	T	C
11826	snp11822	6	129547	G	A
11827	snp11823	6	129805	G	A
11828	snp11824	6	130058	T	A
11829	snp11825	6	130188	C	T
11830	snp11826	6	130967	T	C
11831	snp11827	6	130995	T	C
11832	snp11828	6	131200	C	T
11833	snp11829	6	131317	T	A
11834	snp11830	6	131646	T	C
11835	snp11831	6	131953	A	G
11836	snp11832	6	132559	A	G
11837	snp11833	6	132667	G	A
11838	snp11834	6	132951	A	G
11839	snp11835	6	133255	A	G
11840	snp11836	6	133936	G	C
11841	snp11837	6	134104	A	T
11842	snp11838	6	134123	T	G
11843	snp11839	6	134248	G	A
11844	snp11840	6	134670	C	T
11845	snp11841	6	134777	C	T
11846	snp11842	6	134989	C	A
11847	snp11843	6	135481	G	A
11848	snp11844	6	135874	G	A
11849	snp11845	6	135975	T	A
11850	snp11846	6	135976	T	A
11851	snp11847	6	136585	T	C
11852	snp11848	6	137019	T	C
11853	snp11849	6	137241	C	G
11854	snp11850	6	137349	A	C
11855	snp11851	6	137600	T	C
11856	snp11852	6	137601	A	C
11857	snp11853	6	137634	C	A
11858	snp11854	6	144890	G	A
11859	snp11855	6	144966	G	A
11860	snp11856	6	145086	T	C
11861	snp11857	6	145110	A	G
11862	snp11858	6	145543	C	T
11863	snp11859	6	145894	G	A
11864	snp11860	6	146049	T	C
11865	snp11861	6	146074	C	T
11866	snp11862	6	146334	G	A
11867	snp11863	6	146341	C	T
11868	snp11864	6	146469	A	G
11869	snp11865	6	146528	T	C
11870	snp11866	6	146545	A	G
11871	snp11867	6	146869	G	C
11872	snp11868	6	146887	G	A
11873	snp11869	6	147065	A	T
11874	snp11870	6	147067	A	T
11875	snp11871	6	147109	G	A
11876	snp11872	6	147121	C	T
11877	snp11873	6	147361	G	T
11878	snp11874	6	147376	G	A
11879	snp11875	6	147466	G	A
11880	snp11876	6	147471	A	T
11881	snp11877	6	147481	G	A
11882	snp11878	6	147986	G	A
11883	snp11879	6	148368	C	G
11884	snp11880	6	148492	A	G
11885	snp11881	6	148496	C	T
11886	snp11882	6	148509	C	T
11887	snp11883	6	148539	A	T
11888	snp11884	6	148554	A	T
11889	snp11885	6	148557	A	T
11890	snp11886	6	148562	A	C
11891	snp11887	6	148564	T	C
11892	snp11888	6	148568	A	T
11893	snp11889	6	148573	G	A
11894	snp11890	6	148601	A	T
11895	snp11891	6	148602	T	G
11896	snp11892	6	148605	T	G
11897	snp11893	6	148623	G	A
11898	snp11894	6	148676	A	G
11899	snp11895	6	148687	A	G
11900	snp11896	6	148693	T	C
11901	snp11897	6	148700	C	T
11902	snp11898	6	148729	C	G
11903	snp11899	6	148751	G	A
11904	snp11900	6	148756	T	C
11905	snp11901	6	148828	C	T
11906	snp11902	6	148875	T	C
11907	snp11903	6	148977	T	C
11908	snp11904	6	148978	T	C
11909	snp11905	6	149084	C	T
11910	snp11906	6	149493	A	G
11911	snp11907	6	149514	G	A
11912	snp11908	6	149607	T	G
11913	snp11909	6	149844	T	A
11914	snp11910	6	149865	T	A
11915	snp11911	6	150247	T	C
11916	snp11912	6	150453	T	C
11917	snp11913	6	150723	C	A
11918	snp11914	6	151731	C	T
11919	snp11915	6	151899	A	G
11920	snp11916	6	152014	G	A
11921	snp11917	6	152163	G	A
11922	snp11918	6	152660	G	A
11923	snp11919	6	152714	A	G
11924	snp11920	6	152837	G	A
11925	snp11921	6	153323	T	A
11926	snp11922	6	153342	A	G
11927	snp11923	6	153360	A	G
11928	snp11924	6	153974	G	A
11929	snp11925	6	153977	T	C
11930	snp11926	6	154449	A	C
11931	snp11927	6	154568	A	G
11932	snp11928	6	154845	A	G
11933	snp11929	6	154989	C	T
11934	snp11930	6	155037	T	G
11935	snp11931	6	155068	T	C
11936	snp11932	6	155127	G	T
11937	snp11933	6	155140	G	A
11938	snp11934	6	155178	C	T
11939	snp11935	6	155228	C	A
11940	snp11936	6	155241	T	G
11941	snp11937	6	155336	G	A
11942	snp11938	6	155681	G	T
11943	snp11939	6	156120	A	G
11944	snp11940	6	156375	T	C
11945	snp11941	6	156651	G	A
11946	snp11942	6	156697	C	T
11947	snp11943	6	156765	C	T
11948	snp11944	6	156770	A	G
11949	snp11945	6	156786	A	G
11950	snp11946	6	156928	C	T
11951	snp11947	6	157162	G	A
11952	snp11948	6	157270	G	A
11953	snp11949	6	157416	T	C
11954	snp11950	6	157827	A	C
11955	snp11951	6	157828	A	T
11956	snp11952	6	157867	G	A
11957	snp11953	6	157872	G	A
11958	snp11954	6	157884	T	A
11959	snp11955	6	157913	G	A
11960	snp11956	6	158024	T	A
11961	snp11957	6	158037	G	A
11962	snp11958	6	158046	G	C
11963	snp11959	6	158080	T	C
11964	snp11960	6	158086	T	C
11965	snp11961	6	158168	G	A
11966	snp11962	6	158256	A	T
11967	snp11963	6	158283	A	G
11968	snp11964	6	158289	G	A
11969	snp11965	6	158290	G	A
11970	snp11966	6	158337	A	G
11971	snp11967	6	158348	T	G
11972	snp11968	6	158375	T	C
11973	snp11969	6	158505	A	G
11974	snp11970	6	158535	G	A
11975	snp11971	6	158715	A	G
11976	snp11972	6	158716	A	G
11977	snp11973	6	158744	T	A
11978	snp11974	6	158840	G	T
11979	snp11975	6	159117	T	A
11980	snp11976	6	159165	G	A
11981	snp11977	6	159235	G	C
11982	snp11978	6	159554	A	G
11983	snp11979	6	159623	G	A
11984	snp11980	6	159710	G	A
11985	snp11981	6	159955	T	G
11986	snp11982	6	160138	T	A
11987	snp11983	6	160515	G	A
11988	snp11984	6	160603	A	C
11989	snp11985	6	160696	G	A
11990	snp11986	6	161044	G	C
11991	snp11987	6	161071	C	T
11992	snp11988	6	161110	G	A
11993	snp11989	6	161152	T	C
11994	snp11990	6	161167	T	C
11995	snp11991	6	161436	T	C
11996	snp11992	6	161506	A	G
11997	snp11993	6	161565	A	G
11998	snp11994	6	161636	A	G
11999	snp11995	6	161858	C	T
12000	snp11996	6	161877	G	A
12001	snp11997	6	161967	G	C
12002	snp11998	6	162051	A	G
12003	snp11999	6	162111	A	G
12004	snp12000	6	162183	A	T
12005	snp12001	6	162197	T	C
12006	snp12002	6	162211	T	A
12007	snp12003	6	162392	T	C
12008	snp12004	6	162526	T	C
12009	snp12005	6	162613	G	A
12010	snp12006	6	162872	A	G
12011	snp12007	6	163435	A	G
12012	snp12008	6	163447	A	G
12013	snp12009	6	163549	G	A
12014	snp12010	6	164557	A	G
12015	snp12011	6	164883	G	T
12016	snp12012	6	165111	A	G
12017	snp12013	6	167198	G	A
12018	snp12014	6	167265	C	T
12019	snp12015	6	167366	C	T
12020	snp12016	6	167402	C	T
12021	snp12017	6	167403	C	G
12022	snp12018	6	167410	A	G
12023	snp12019	6	167434	C	T
12024	snp12020	6	167598	T	C
12025	snp12021	6	167615	G	A
12026	snp12022	6	167647	A	G
12027	snp12023	6	167682	G	C
12028	snp12024	6	167690	T	G
12029	snp12025	6	167776	T	C
12030	snp12026	6	167782	T	C
12031	snp12027	6	168102	T	A
12032	snp12028	6	168104	T	C
12033	snp12029	6	168202	T	C
12034	snp12030	6	168223	C	T
12035	snp12031	6	168241	T	C
12036	snp12032	6	168408	G	C
12037	snp12033	6	168422	C	T
12038	snp12034	6	168572	A	G
12039	snp12035	6	168596	C	T
12040	snp12036	6	168728	A	G
12041	snp12037	6	168984	T	C
12042	snp12038	6	169392	A	G
12043	snp12039	6	169591	T	C
12044	snp12040	6	169635	A	G
12045	snp12041	6	169649	T	G
12046	snp12042	6	169872	A	G
12047	snp12043	6	169900	A	C
12048	snp12044	6	169942	T	C
12049	snp12045	6	170423	T	C
12050	snp12046	6	170473	G	A
12051	snp12047	6	170689	A	C
12052	snp12048	6	170794	C	T
12053	snp12049	6	171023	A	G
12054	snp12050	6	171103	G	T
12055	snp12051	6	171241	C	T
12056	snp12052	6	171355	G	A
12057	snp12053	6	171376	A	G
12058	snp12054	6	171434	C	T
12059	snp12055	6	171501	C	T
12060	snp12056	6	172334	G	C
12061	snp12057	6	172581	C	T
12062	snp12058	6	172598	A	T
12063	snp12059	6	172612	A	G
12064	snp12060	6	173376	G	A
12065	snp12061	6	173398	C	T
12066	snp12062	6	173500	C	T
12067	snp12063	6	173599	C	T
12068	snp12064	6	173765	A	G
12069	snp12065	6	173916	T	A
12070	snp12066	6	174110	C	G
12071	snp12067	6	174484	A	G
12072	snp12068	6	174519	G	A
12073	snp12069	6	174556	C	T
12074	snp12070	6	174682	G	A
12075	snp12071	6	174712	G	A
12076	snp12072	6	174951	A	G
12077	snp12073	6	175060	T	C
12078	snp12074	6	175077	A	G
12079	snp12075	6	175153	T	C
12080	snp12076	6	175342	C	A
12081	snp12077	6	175522	C	T
12082	snp12078	6	175576	G	A
12083	snp12079	6	175594	A	G
12084	snp12080	6	175597	G	A
12085	snp12081	6	176010	T	G
12086	snp12082	6	176167	C	T
12087	snp12083	6	176340	T	C
12088	snp12084	6	176410	G	T
12089	snp12085	6	176518	T	C
12090	snp12086	6	176548	G	A
12091	snp12087	6	176588	T	C
12092	snp12088	6	177249	G	A
12093	snp12089	6	177337	C	T
12094	snp12090	6	177366	T	C
12095	snp12091	6	177453	A	G
12096	snp12092	6	177516	G	A
12097	snp12093	6	177753	T	C
12098	snp12094	6	177798	G	A
12099	snp12095	6	177890	C	T
12100	snp12096	6	177999	T	C
12101	snp12097	6	178043	T	C
12102	snp12098	6	178052	T	C
12103	snp12099	6	178054	A	T
12104	snp12100	6	178063	G	A
12105	snp12101	6	178069	T	C
12106	snp12102	6	178261	A	C
12107	snp12103	6	178373	A	G
12108	snp12104	6	178425	G	C
12109	snp12105	6	178440	G	A
12110	snp12106	6	178452	A	G
12111	snp12107	6	178649	T	C
12112	snp12108	6	178655	C	T
12113	snp12109	6	179606	G	C
12114	snp12110	6	179773	G	C
12115	snp12111	6	179957	T	C
12116	snp12112	6	179981	T	C
12117	snp12113	6	180152	C	T
12118	snp12114	6	180546	T	C
12119	snp12115	6	180643	G	A
12120	snp12116	6	181692	A	G
12121	snp12117	6	181733	T	G
12122	snp12118	6	181817	A	G
12123	snp12119	6	182652	T	A
12124	snp12120	6	184083	G	A
12125	snp12121	6	185422	A	G
12126	snp12122	6	185806	C	T
12127	snp12123	6	186097	G	A
12128	snp12124	6	186433	T	C
12129	snp12125	6	186589	T	C
12130	snp12126	6	186667	T	C
12131	snp12127	6	186748	C	T
12132	snp12128	6	186886	T	C
12133	snp12129	6	186936	T	C
12134	snp12130	6	187015	A	C
12135	snp12131	6	187090	C	T
12136	snp12132	6	187135	G	A
12137	snp12133	6	187771	G	A
12138	snp12134	6	187801	C	T
12139	snp12135	6	188423	C	T
12140	snp12136	6	188938	C	T
12141	snp12137	6	189096	G	A
12142	snp12138	6	189156	G	T
12143	snp12139	6	189505	G	A
12144	snp12140	6	189631	T	C
12145	snp12141	6	189700	C	T
12146	snp12142	6	189752	T	C
12147	snp12143	6	189828	A	C
12148	snp12144	6	189847	G	A
12149	snp12145	6	190129	A	G
12150	snp12146	6	190170	T	C
12151	snp12147	6	190174	G	A
12152	snp12148	6	190474	A	G
12153	snp12149	6	190627	G	A
12154	snp12150	6	190831	C	T
12155	snp12151	6	190849	C	T
12156	snp12152	6	190897	A	T
12157	snp12153	6	191180	C	T
12158	snp12154	6	191392	C	T
12159	snp12155	6	191395	A	T
12160	snp12156	6	191409	A	T
12161	snp12157	6	191416	G	T
12162	snp12158	6	191439	G	A
12163	snp12159	6	191495	A	G
12164	snp12160	6	191655	T	C
12165	snp12161	6	191661	T	A
12166	snp12162	6	191665	G	A
12167	snp12163	6	191671	G	T
12168	snp12164	6	191674	T	C
12169	snp12165	6	191680	C	T
12170	snp12166	6	191687	A	G
12171	snp12167	6	191758	A	G
12172	snp12168	6	191775	T	C
12173	snp12169	6	191780	C	T
12174	snp12170	6	191793	T	C
12175	snp12171	6	191794	A	G
12176	snp12172	6	191799	A	G
12177	snp12173	6	191802	G	C
12178	snp12174	6	191827	T	C
12179	snp12175	6	191836	C	T
12180	snp12176	6	191847	G	T
12181	snp12177	6	191856	A	C
12182	snp12178	6	191860	T	C
12183	snp12179	6	191880	T	C
12184	snp12180	6	191885	G	A
12185	snp12181	6	191914	T	C
12186	snp12182	6	191930	G	A
12187	snp12183	6	191945	T	C
12188	snp12184	6	191963	G	C
12189	snp12185	6	191994	G	T
12190	snp12186	6	192013	C	T
12191	snp12187	6	192028	C	T
12192	snp12188	6	192045	A	G
12193	snp12189	6	192050	A	C
12194	snp12190	6	192065	C	G
12195	snp12191	6	192074	A	G
12196	snp12192	6	192100	C	T
12197	snp12193	6	192104	A	G
12198	snp12194	6	192122	G	A
12199	snp12195	6	192128	C	A
12200	snp12196	6	192134	T	C
12201	snp12197	6	192166	G	C
12202	snp12198	6	192172	T	C
12203	snp12199	6	192234	T	C
12204	snp12200	6	192240	C	T
12205	snp12201	6	192358	G	A
12206	snp12202	6	192485	T	C
12207	snp12203	6	192545	C	T
12208	snp12204	6	192551	T	A
12209	snp12205	6	192564	A	G
12210	snp12206	6	192590	A	G
12211	snp12207	6	192707	T	C
12212	snp12208	6	192732	T	C
12213	snp12209	6	192850	A	C
12214	snp12210	6	192981	G	A
12215	snp12211	6	193000	G	A
12216	snp12212	6	193023	G	A
12217	snp12213	6	193303	G	A
12218	snp12214	6	193326	G	C
12219	snp12215	6	193556	G	C
12220	snp12216	6	193734	T	C
12221	snp12217	6	193872	T	A
12222	snp12218	6	194072	A	G
12223	snp12219	6	194081	C	T
12224	snp12220	6	194154	C	T
12225	snp12221	6	194162	A	G
12226	snp12222	6	194187	T	C
12227	snp12223	6	194193	A	G
12228	snp12224	6	194247	G	T
12229	snp12225	6	194306	C	A
12230	snp12226	6	194319	C	T
12231	snp12227	6	194540	G	A
12232	snp12228	6	194593	G	T
12233	snp12229	6	194608	T	G
12234	snp12230	6	196316	C	A
12235	snp12231	6	197402	G	A
12236	snp12232	6	197486	A	T
12237	snp12233	6	197758	G	A
12238	snp12234	6	197775	G	A
12239	snp12235	6	197849	G	A
12240	snp12236	6	198089	C	T
12241	snp12237	6	198092	A	G
12242	snp12238	6	198116	T	C
12243	snp12239	6	198275	G	T
12244	snp12240	6	198427	C	T
12245	snp12241	6	198446	A	G
12246	snp12242	6	198501	G	A
12247	snp12243	6	198590	A	G
12248	snp12244	6	198602	G	A
12249	snp12245	6	198638	T	C
12250	snp12246	6	198689	C	T
12251	snp12247	6	199107	C	T
12252	snp12248	6	199207	G	A
12253	snp12249	6	199246	T	C
12254	snp12250	6	199313	A	C
12255	snp12251	6	199316	C	T
12256	snp12252	6	199373	C	T
12257	snp12253	6	199448	A	G
12258	snp12254	6	199469	C	A
12259	snp12255	6	199471	A	C
12260	snp12256	6	199558	A	T
12261	snp12257	6	199576	A	C
12262	snp12258	6	199828	G	C
12263	snp12259	6	199969	A	G
12264	snp12260	6	201624	C	T
12265	snp12261	6	201882	T	C
12266	snp12262	6	204894	G	T
12267	snp12263	6	205988	T	C
12268	snp12264	6	206167	G	T
12269	snp12265	6	206215	C	T
12270	snp12266	6	206355	T	C
12271	snp12267	6	206445	G	C
12272	snp12268	6	206552	G	A
12273	snp12269	6	206706	C	T
12274	snp12270	6	206741	T	A
12275	snp12271	6	206918	A	G
12276	snp12272	6	206984	A	G
12277	snp12273	6	207041	C	T
12278	snp12274	6	207125	A	G
12279	snp12275	6	207192	G	A
12280	snp12276	6	207279	G	A
12281	snp12277	6	207357	G	C
12282	snp12278	6	207374	G	C
12283	snp12279	6	207456	A	G
12284	snp12280	6	207472	G	A
12285	snp12281	6	207604	C	G
12286	snp12282	6	207607	C	T
12287	snp12283	6	207679	A	C
12288	snp12284	6	207696	G	A
12289	snp12285	6	207700	G	A
12290	snp12286	6	207745	C	G
12291	snp12287	6	207856	A	G
12292	snp12288	6	207862	G	A
12293	snp12289	6	207865	T	C
12294	snp12290	6	208024	T	A
12295	snp12291	6	208153	A	G
12296	snp12292	6	208165	T	C
12297	snp12293	6	208427	A	T
12298	snp12294	6	208668	T	C
12299	snp12295	6	208850	A	T
12300	snp12296	6	210967	C	G
12301	snp12297	6	211652	T	C
12302	snp12298	6	211683	T	A
12303	snp12299	6	211826	T	C
12304	snp12300	6	212121	C	T
12305	snp12301	6	212247	G	A
12306	snp12302	6	213465	C	T
12307	snp12303	6	213825	G	A
12308	snp12304	6	214157	G	A
12309	snp12305	6	214251	C	T
12310	snp12306	6	219079	G	A
12311	snp12307	6	221528	C	G
12312	snp12308	6	223266	T	G
12313	snp12309	6	225352	C	T
12314	snp12310	6	225899	G	A
12315	snp12311	6	225913	G	A
12316	snp12312	6	226036	G	C
12317	snp12313	6	226167	C	G
12318	snp12314	6	226175	A	G
12319	snp12315	6	226182	A	G
12320	snp12316	6	226370	T	C
12321	snp12317	6	226463	C	T
12322	snp12318	6	226791	G	A
12323	snp12319	6	226796	A	G
12324	snp12320	6	226804	C	A
12325	snp12321	6	227025	T	C
12326	snp12322	6	227223	G	T
12327	snp12323	6	227693	G	A
12328	snp12324	6	228093	C	T
12329	snp12325	6	228170	G	A
12330	snp12326	6	228332	A	G
12331	snp12327	6	228344	G	A
12332	snp12328	6	228509	A	G
12333	snp12329	6	228515	A	G
12334	snp12330	6	228554	T	C
12335	snp12331	6	228605	C	T
12336	snp12332	6	228617	A	G
12337	snp12333	6	228620	C	T
12338	snp12334	6	229320	G	A
12339	snp12335	6	229337	G	A
12340	snp12336	6	229348	C	A
12341	snp12337	6	229349	G	A
12342	snp12338	6	229520	A	G
12343	snp12339	6	229526	A	G
12344	snp12340	6	229567	G	A
12345	snp12341	6	229568	C	T
12346	snp12342	6	229586	C	G
12347	snp12343	6	229757	T	C
12348	snp12344	6	229802	G	A
12349	snp12345	6	229838	T	A
12350	snp12346	6	229887	G	A
12351	snp12347	6	229951	A	G
12352	snp12348	6	230129	T	C
12353	snp12349	6	230195	T	C
12354	snp12350	6	230462	C	T
12355	snp12351	6	230627	C	T
12356	snp12352	6	230891	G	A
12357	snp12353	6	230918	C	T
12358	snp12354	6	230993	A	G
12359	snp12355	6	231001	A	G
12360	snp12356	6	231077	G	A
12361	snp12357	6	231098	G	A
12362	snp12358	6	231278	T	C
12363	snp12359	6	231344	T	C
12364	snp12360	6	231638	G	A
12365	snp12361	6	231713	T	C
12366	snp12362	6	231725	T	C
12367	snp12363	6	231775	A	G
12368	snp12364	6	231902	G	A
12369	snp12365	6	232279	A	T
12370	snp12366	6	232479	T	A
12371	snp12367	6	232619	G	A
12372	snp12368	6	232697	T	C
12373	snp12369	6	233077	A	G
12374	snp12370	6	233456	C	T
12375	snp12371	6	233790	C	G
12376	snp12372	6	234085	G	C
12377	snp12373	6	234160	G	A
12378	snp12374	6	234233	A	G
12379	snp12375	6	234355	A	G
12380	snp12376	6	234388	A	G
12381	snp12377	6	234585	A	G
12382	snp12378	6	234589	T	A
12383	snp12379	6	234593	T	C
12384	snp12380	6	234694	A	G
12385	snp12381	6	234833	A	G
12386	snp12382	6	234904	A	G
12387	snp12383	6	234914	G	A
12388	snp12384	6	235072	T	C
12389	snp12385	6	235321	A	G
12390	snp12386	6	235342	A	G
12391	snp12387	6	235446	G	A
12392	snp12388	6	235489	C	T
12393	snp12389	6	236008	G	A
12394	snp12390	6	236173	C	T
12395	snp12391	6	236260	G	T
12396	snp12392	6	236578	G	A
12397	snp12393	6	237141	G	A
12398	snp12394	6	237463	T	A
12399	snp12395	6	237962	G	A
12400	snp12396	6	237965	G	A
12401	snp12397	6	238213	C	A
12402	snp12398	6	238465	G	T
12403	snp12399	6	238621	A	G
12404	snp12400	6	238704	C	T
12405	snp12401	6	238707	A	G
12406	snp12402	6	238769	C	G
12407	snp12403	6	238877	A	C
12408	snp12404	6	238901	A	G
12409	snp12405	6	239066	C	T
12410	snp12406	6	239277	T	A
12411	snp12407	6	239360	A	G
12412	snp12408	6	239478	G	A
12413	snp12409	6	239489	A	G
12414	snp12410	6	239639	C	G
12415	snp12411	6	239766	A	G
12416	snp12412	6	239828	G	T
12417	snp12413	6	239854	T	C
12418	snp12414	6	239986	G	A
12419	snp12415	6	240289	C	T
12420	snp12416	6	240352	G	C
12421	snp12417	6	240423	C	A
12422	snp12418	6	240610	T	C
12423	snp12419	6	240613	G	A
12424	snp12420	6	241183	C	T
12425	snp12421	6	241694	T	C
12426	snp12422	6	241696	A	G
12427	snp12423	6	241803	C	T
12428	snp12424	6	241821	G	A
12429	snp12425	6	241871	G	T
12430	snp12426	6	241949	T	C
12431	snp12427	6	241984	G	C
12432	snp12428	6	242390	G	A
12433	snp12429	6	242528	G	T
12434	snp12430	6	242595	C	G
12435	snp12431	6	242717	C	T
12436	snp12432	6	242843	C	G
12437	snp12433	6	242888	A	G
12438	snp12434	6	244301	A	T
12439	snp12435	6	244552	C	T
12440	snp12436	6	244566	C	A
12441	snp12437	6	244932	A	C
12442	snp12438	6	245661	G	A
12443	snp12439	6	246705	C	G
12444	snp12440	6	246893	A	G
12445	snp12441	6	248124	C	T
12446	snp12442	6	248151	C	T
12447	snp12443	6	248365	A	G
12448	snp12444	6	251165	A	G
12449	snp12445	6	252271	C	G
12450	snp12446	6	253673	T	G
12451	snp12447	6	253709	T	G
12452	snp12448	6	253758	G	A
12453	snp12449	6	254401	T	C
12454	snp12450	6	255233	G	T
12455	snp12451	6	256493	A	G
12456	snp12452	6	257096	T	C
12457	snp12453	6	258551	C	A
12458	snp12454	6	259953	T	A
12459	snp12455	6	260068	T	C
12460	snp12456	6	261534	G	T
12461	snp12457	6	261981	C	T
12462	snp12458	6	264000	A	C
12463	snp12459	6	264756	A	G
12464	snp12460	6	265060	A	G
12465	snp12461	6	266145	T	C
12466	snp12462	6	266518	G	T
12467	snp12463	6	266627	C	G
12468	snp12464	6	268516	C	T
12469	snp12465	6	268911	T	C
12470	snp12466	6	269163	G	A
12471	snp12467	6	269633	A	G
12472	snp12468	6	269754	T	A
12473	snp12469	6	269961	C	G
12474	snp12470	6	270091	C	T
12475	END	6	0	0	0
12476	snp12471	7	1581	G	A
12477	snp12472	7	2283	C	A
12478	snp12473	7	3473	G	A
12479	snp12474	7	3709	C	A
12480	snp12475	7	4504	T	C
12481	snp12476	7	4516	C	T
12482	snp12477	7	5092	C	A
12483	snp12478	7	5119	C	G
12484	snp12479	7	5754	A	C
12485	snp12480	7	9188	C	T
12486	snp12481	7	9203	G	T
12487	snp12482	7	9264	G	C
12488	snp12483	7	9285	G	T
12489	snp12484	7	9355	T	C
12490	snp12485	7	9425	C	T
12491	snp12486	7	9430	A	G
12492	snp12487	7	9477	A	G
12493	snp12488	7	9492	G	T
12494	snp12489	7	9493	A	G
12495	snp12490	7	9524	T	C
12496	snp12491	7	9589	T	G
12497	snp12492	7	9659	A	G
12498	snp12493	7	9663	C	T
12499	snp12494	7	9664	T	C
12500	snp12495	7	9710	T	C
12501	snp12496	7	9720	A	G
12502	snp12497	7	9746	G	C
12503	snp12498	7	9795	C	G
12504	snp12499	7	9800	T	C
12505	snp12500	7	9823	G	A
12506	snp12501	7	9841	T	C
12507	snp12502	7	9859	G	C
12508	snp12503	7	9885	T	A
12509	snp12504	7	9915	A	G
12510	snp12505	7	10024	T	A
12511	snp12506	7	10028	C	T
12512	snp12507	7	10029	G	A
12513	snp12508	7	10045	A	T
12514	snp12509	7	10048	A	G
12515	snp12510	7	10050	A	G
12516	snp12511	7	10060	A	G
12517	snp12512	7	10088	C	T
12518	snp12513	7	10093	C	T
12519	snp12514	7	10135	G	A
12520	snp12515	7	10154	G	C
12521	snp12516	7	10166	G	A
12522	snp12517	7	10182	T	G
12523	snp12518	7	10191	T	C
12524	snp12519	7	10198	G	A
12525	snp12520	7	10242	T	A
12526	snp12521	7	10243	T	C
12527	snp12522	7	11747	C	G
12528	snp12523	7	11758	A	T
12529	snp12524	7	11760	G	T
12530	snp12525	7	11768	T	C
12531	snp12526	7	11806	G	A
12532	snp12527	7	11826	T	G
12533	snp12528	7	11838	G	A
12534	snp12529	7	11900	T	G
12535	snp12530	7	11908	C	T
12536	snp12531	7	11932	A	G
12537	snp12532	7	11980	G	A
12538	snp12533	7	11990	A	T
12539	snp12534	7	12003	T	C
12540	snp12535	7	12007	C	T
12541	snp12536	7	12020	A	G
12542	snp12537	7	12025	A	G
12543	snp12538	7	12062	G	A
12544	snp12539	7	12067	C	T
12545	snp12540	7	12072	A	G
12546	snp12541	7	12074	T	C
12547	snp12542	7	12086	G	A
12548	snp12543	7	12101	C	T
12549	snp12544	7	12125	C	T
12550	snp12545	7	12155	A	G
12551	snp12546	7	12165	G	C
12552	snp12547	7	12210	A	G
12553	snp12548	7	12214	C	T
12554	snp12549	7	12231	T	C
12555	snp12550	7	12234	A	G
12556	snp12551	7	12259	T	G
12557	snp12552	7	12260	C	G
12558	snp12553	7	12263	A	G
12559	snp12554	7	12269	C	T
12560	snp12555	7	12277	A	G
12561	snp12556	7	12322	A	C
12562	snp12557	7	12329	G	T
12563	snp12558	7	12339	A	C
12564	snp12559	7	12355	A	G
12565	snp12560	7	12386	G	T
12566	snp12561	7	12387	T	A
12567	snp12562	7	12388	G	T
12568	snp12563	7	12396	T	A
12569	snp12564	7	12436	G	C
12570	snp12565	7	12448	A	G
12571	snp12566	7	12454	T	C
12572	snp12567	7	12455	G	A
12573	snp12568	7	12479	G	A
12574	snp12569	7	12505	G	A
12575	snp12570	7	12524	A	T
12576	snp12571	7	12565	A	T
12577	snp12572	7	12610	T	C
12578	snp12573	7	12663	T	C
12579	snp12574	7	12742	G	A
12580	snp12575	7	12756	T	C
12581	snp12576	7	12769	A	G
12582	snp12577	7	12778	C	T
12583	snp12578	7	12793	C	T
12584	snp12579	7	12853	G	A
12585	snp12580	7	12857	C	T
12586	snp12581	7	12874	A	G
12587	snp12582	7	12884	T	C
12588	snp12583	7	12937	T	C
12589	snp12584	7	12940	T	C
12590	snp12585	7	12946	C	T
12591	snp12586	7	13009	T	C
12592	snp12587	7	13045	C	T
12593	snp12588	7	13050	T	C
12594	snp12589	7	13066	C	T
12595	snp12590	7	13105	A	G
12596	snp12591	7	13111	T	C
12597	snp12592	7	13120	T	C
12598	snp12593	7	13185	C	T
12599	snp12594	7	13197	G	A
12600	snp12595	7	13203	T	C
12601	snp12596	7	13216	T	C
12602	snp12597	7	13261	T	A
12603	snp12598	7	13281	C	T
12604	snp12599	7	13343	A	G
12605	snp12600	7	13446	A	G
12606	snp12601	7	13749	T	C
12607	snp12602	7	14737	T	A
12608	snp12603	7	14981	A	G
12609	snp12604	7	15008	G	A
12610	snp12605	7	15244	A	G
12611	snp12606	7	15337	A	G
12612	snp12607	7	15420	C	G
12613	snp12608	7	15437	T	C
12614	snp12609	7	15512	C	T
12615	snp12610	7	15518	C	T
12616	snp12611	7	15533	T	C
12617	snp12612	7	15557	A	G
12618	snp12613	7	15596	A	G
12619	snp12614	7	15647	T	C
12620	snp12615	7	15689	T	C
12621	snp12616	7	15770	T	C
12622	snp12617	7	15803	C	T
12623	snp12618	7	15848	T	C
12624	snp12619	7	15887	C	T
12625	snp12620	7	15899	T	A
12626	snp12621	7	16079	T	C
12627	snp12622	7	16087	T	G
12628	snp12623	7	16175	A	C
12629	snp12624	7	16202	A	C
12630	snp12625	7	16482	T	C
12631	snp12626	7	16485	A	G
12632	snp12627	7	16489	T	G
12633	snp12628	7	16503	C	T
12634	snp12629	7	16504	G	T
12635	snp12630	7	16509	T	C
12636	snp12631	7	16556	C	T
12637	snp12632	7	16563	A	G
12638	snp12633	7	16567	A	G
12639	snp12634	7	16596	C	T
12640	snp12635	7	16612	C	T
12641	snp12636	7	16638	T	C
12642	snp12637	7	16681	T	C
12643	snp12638	7	16762	C	A
12644	snp12639	7	16765	T	C
12645	snp12640	7	16807	T	A
12646	snp12641	7	16848	G	C
12647	snp12642	7	16905	T	C
12648	snp12643	7	16946	T	A
12649	snp12644	7	16997	G	A
12650	snp12645	7	17017	C	T
12651	snp12646	7	17039	A	G
12652	snp12647	7	17111	T	C
12653	snp12648	7	17166	G	T
12654	snp12649	7	17176	T	C
12655	snp12650	7	17223	C	T
12656	snp12651	7	17232	T	G
12657	snp12652	7	17234	A	G
12658	snp12653	7	17240	C	A
12659	snp12654	7	17260	G	A
12660	snp12655	7	17261	C	T
12661	snp12656	7	17265	C	T
12662	snp12657	7	17289	G	T
12663	snp12658	7	17299	G	A
12664	snp12659	7	17314	A	C
12665	snp12660	7	17321	T	A
12666	snp12661	7	17346	A	C
12667	snp12662	7	17359	A	G
12668	snp12663	7	17393	T	G
12669	snp12664	7	17401	G	A
12670	snp12665	7	17412	A	G
12671	snp12666	7	17428	T	A
12672	snp12667	7	17611	G	A
12673	snp12668	7	17668	A	G
12674	snp12669	7	17703	A	G
12675	snp12670	7	17704	G	A
12676	snp12671	7	17705	A	G
12677	snp12672	7	17711	C	T
12678	snp12673	7	17713	A	G
12679	snp12674	7	17724	C	A
12680	snp12675	7	17785	G	C
12681	snp12676	7	17798	A	T
12682	snp12677	7	17839	A	T
12683	snp12678	7	17840	T	A
12684	snp12679	7	17841	G	T
12685	snp12680	7	17843	A	C
12686	snp12681	7	17856	G	C
12687	snp12682	7	17862	T	A
12688	snp12683	7	17865	A	C
12689	snp12684	7	17866	A	C
12690	snp12685	7	17874	T	G
12691	snp12686	7	17888	T	C
12692	snp12687	7	17897	A	T
12693	snp12688	7	17953	A	C
12694	snp12689	7	17958	G	A
12695	snp12690	7	18008	C	A
12696	snp12691	7	18023	C	T
12697	snp12692	7	18117	T	C
12698	snp12693	7	18140	C	T
12699	snp12694	7	18155	T	A
12700	snp12695	7	18158	T	G
12701	snp12696	7	18197	G	A
12702	snp12697	7	18215	C	G
12703	snp12698	7	18251	A	G
12704	snp12699	7	18261	G	A
12705	snp12700	7	18263	C	T
12706	snp12701	7	18271	G	A
12707	snp12702	7	18313	A	C
12708	snp12703	7	18315	T	G
12709	snp12704	7	18342	C	T
12710	snp12705	7	18346	C	T
12711	snp12706	7	18380	A	G
12712	snp12707	7	18382	G	T
12713	snp12708	7	18388	T	C
12714	snp12709	7	18389	C	G
12715	snp12710	7	18418	A	G
12716	snp12711	7	18425	A	G
12717	snp12712	7	18426	A	T
12718	snp12713	7	18452	A	G
12719	snp12714	7	18516	A	T
12720	snp12715	7	18535	C	T
12721	snp12716	7	18545	A	T
12722	snp12717	7	18561	G	T
12723	snp12718	7	18598	A	C
12724	snp12719	7	18599	C	A
12725	snp12720	7	18654	T	G
12726	snp12721	7	18690	A	G
12727	snp12722	7	18699	C	T
12728	snp12723	7	18729	C	T
12729	snp12724	7	18748	T	C
12730	snp12725	7	18909	A	G
12731	snp12726	7	18919	C	T
12732	snp12727	7	18921	T	C
12733	snp12728	7	18929	T	C
12734	snp12729	7	18954	T	A
12735	snp12730	7	18987	C	G
12736	snp12731	7	19051	A	T
12737	snp12732	7	19168	C	T
12738	snp12733	7	19173	T	C
12739	snp12734	7	19183	G	T
12740	snp12735	7	19186	A	T
12741	snp12736	7	19222	G	A
12742	snp12737	7	19226	C	T
12743	snp12738	7	19266	A	G
12744	snp12739	7	19332	A	G
12745	snp12740	7	19374	G	A
12746	snp12741	7	19378	A	G
12747	snp12742	7	19402	A	G
12748	snp12743	7	19409	A	G
12749	snp12744	7	19443	C	T
12750	snp12745	7	19445	A	G
12751	snp12746	7	19451	G	A
12752	snp12747	7	19473	T	G
12753	snp12748	7	19481	C	T
12754	snp12749	7	19530	G	C
12755	snp12750	7	19575	A	G
12756	snp12751	7	19599	T	C
12757	snp12752	7	19600	C	A
12758	snp12753	7	19636	T	C
12759	snp12754	7	19660	T	C
12760	snp12755	7	19669	G	A
12761	snp12756	7	19681	T	C
12762	snp12757	7	20110	T	C
12763	snp12758	7	21020	T	G
12764	snp12759	7	21021	C	A
12765	snp12760	7	21023	G	A
12766	snp12761	7	21024	A	C
12767	snp12762	7	21025	A	C
12768	snp12763	7	21035	G	A
12769	snp12764	7	21039	A	C
12770	snp12765	7	21041	A	G
12771	snp12766	7	21088	C	T
12772	snp12767	7	21096	G	A
12773	snp12768	7	21169	C	T
12774	snp12769	7	21172	C	T
12775	snp12770	7	21218	C	T
12776	snp12771	7	21225	T	C
12777	snp12772	7	21241	G	A
12778	snp12773	7	21271	C	T
12779	snp12774	7	21318	C	A
12780	snp12775	7	21409	T	C
12781	snp12776	7	21412	A	G
12782	snp12777	7	21445	T	G
12783	snp12778	7	21464	C	A
12784	snp12779	7	21492	G	A
12785	snp12780	7	21493	A	T
12786	snp12781	7	21497	A	G
12787	snp12782	7	21504	C	T
12788	snp12783	7	21513	G	C
12789	snp12784	7	21538	T	C
12790	snp12785	7	21565	C	T
12791	snp12786	7	21569	G	A
12792	snp12787	7	21574	G	A
12793	snp12788	7	21579	A	T
12794	snp12789	7	21586	T	A
12795	snp12790	7	21602	A	G
12796	snp12791	7	21626	G	A
12797	snp12792	7	21658	C	T
12798	snp12793	7	21694	C	T
12799	snp12794	7	21704	G	A
12800	snp12795	7	21705	T	C
12801	snp12796	7	21712	T	A
12802	snp12797	7	21719	T	G
12803	snp12798	7	21722	T	A
12804	snp12799	7	21919	G	C
12805	snp12800	7	22018	A	T
12806	snp12801	7	22028	G	A
12807	snp12802	7	22031	C	T
12808	snp12803	7	22035	G	A
12809	snp12804	7	22039	A	G
12810	snp12805	7	22111	C	T
12811	snp12806	7	22192	G	A
12812	snp12807	7	22195	A	T
12813	snp12808	7	22309	G	A
12814	snp12809	7	22661	A	G
12815	snp12810	7	22985	G	A
12816	snp12811	7	23122	C	T
12817	snp12812	7	23134	T	C
12818	snp12813	7	23140	G	A
12819	snp12814	7	23215	G	T
12820	snp12815	7	23231	C	T
12821	snp12816	7	23244	T	C
12822	snp12817	7	23383	T	C
12823	snp12818	7	23473	C	A
12824	snp12819	7	23602	A	G
12825	snp12820	7	23877	T	C
12826	snp12821	7	23885	G	A
12827	snp12822	7	23922	C	T
12828	snp12823	7	24075	C	T
12829	snp12824	7	24525	T	C
12830	snp12825	7	25442	C	T
12831	snp12826	7	25663	A	G
12832	snp12827	7	26364	G	T
12833	snp12828	7	26801	G	A
12834	snp12829	7	27002	A	G
12835	snp12830	7	27344	A	G
12836	snp12831	7	27845	T	C
12837	snp12832	7	29361	C	T
12838	snp12833	7	29398	C	T
12839	snp12834	7	29465	T	C
12840	snp12835	7	29523	A	G
12841	snp12836	7	31914	G	A
12842	snp12837	7	32249	G	A
12843	snp12838	7	34702	C	A
12844	snp12839	7	35543	T	C
12845	snp12840	7	35577	T	G
12846	snp12841	7	36448	G	A
12847	snp12842	7	37288	A	G
12848	snp12843	7	43204	A	T
12849	snp12844	7	43308	T	G
12850	snp12845	7	43400	A	G
12851	snp12846	7	43683	G	A
12852	snp12847	7	43794	G	C
12853	snp12848	7	43798	C	T
12854	snp12849	7	44099	C	T
12855	snp12850	7	44308	A	C
12856	snp12851	7	44796	A	G
12857	snp12852	7	44898	C	T
12858	snp12853	7	44995	T	C
12859	snp12854	7	45002	G	A
12860	snp12855	7	45345	T	A
12861	snp12856	7	45371	C	T
12862	snp12857	7	45399	G	A
12863	snp12858	7	45537	C	A
12864	snp12859	7	45565	G	A
12865	snp12860	7	45593	C	T
12866	snp12861	7	45639	C	T
12867	snp12862	7	45669	A	T
12868	snp12863	7	45694	A	G
12869	snp12864	7	45723	G	A
12870	snp12865	7	46050	A	G
12871	snp12866	7	46197	C	T
12872	snp12867	7	46524	A	G
12873	snp12868	7	46545	A	G
12874	snp12869	7	46634	A	G
12875	snp12870	7	46890	T	C
12876	snp12871	7	47026	G	A
12877	snp12872	7	47565	G	C
12878	snp12873	7	47968	A	G
12879	snp12874	7	47998	A	G
12880	snp12875	7	48435	A	T
12881	snp12876	7	50874	C	A
12882	snp12877	7	51531	T	C
12883	snp12878	7	52589	G	A
12884	snp12879	7	52732	T	C
12885	snp12880	7	52740	T	A
12886	snp12881	7	52959	T	C
12887	snp12882	7	53213	T	C
12888	snp12883	7	53416	T	G
12889	snp12884	7	53419	T	C
12890	snp12885	7	53700	G	A
12891	snp12886	7	53702	T	A
12892	snp12887	7	54324	G	C
12893	snp12888	7	54455	C	G
12894	snp12889	7	54561	A	G
12895	snp12890	7	54816	A	G
12896	snp12891	7	54821	T	G
12897	snp12892	7	54879	A	G
12898	snp12893	7	54897	C	T
12899	snp12894	7	54933	G	A
12900	snp12895	7	55015	G	T
12901	snp12896	7	55016	C	T
12902	snp12897	7	55023	C	T
12903	snp12898	7	55107	G	A
12904	snp12899	7	55152	C	T
12905	snp12900	7	55299	G	A
12906	snp12901	7	55419	T	C
12907	snp12902	7	55455	C	A
12908	snp12903	7	55464	G	A
12909	snp12904	7	55850	G	A
12910	snp12905	7	55912	A	G
12911	snp12906	7	55935	C	G
12912	snp12907	7	56041	C	T
12913	snp12908	7	56091	C	T
12914	snp12909	7	56095	A	T
12915	snp12910	7	56199	C	T
12916	snp12911	7	56448	A	C
12917	snp12912	7	60729	T	C
12918	snp12913	7	61936	C	T
12919	snp12914	7	65725	T	C
12920	snp12915	7	66126	T	G
12921	snp12916	7	66339	G	A
12922	snp12917	7	66605	G	A
12923	snp12918	7	66617	A	G
12924	snp12919	7	66622	T	C
12925	snp12920	7	66712	G	C
12926	snp12921	7	66921	G	A
12927	snp12922	7	67009	G	A
12928	snp12923	7	67253	T	C
12929	snp12924	7	67624	A	G
12930	snp12925	7	68009	T	A
12931	snp12926	7	68067	A	G
12932	snp12927	7	68203	T	C
12933	snp12928	7	68211	G	A
12934	snp12929	7	68385	G	A
12935	snp12930	7	68513	A	C
12936	snp12931	7	68542	T	C
12937	snp12932	7	69214	A	T
12938	snp12933	7	69249	G	T
12939	snp12934	7	69315	T	C
12940	snp12935	7	69396	C	A
12941	snp12936	7	69424	T	C
12942	snp12937	7	70474	T	C
12943	snp12938	7	70531	A	G
12944	snp12939	7	70537	T	C
12945	snp12940	7	70633	T	A
12946	snp12941	7	70861	T	C
12947	snp12942	7	71410	G	A
12948	snp12943	7	72738	A	G
12949	snp12944	7	72788	G	A
12950	snp12945	7	72874	C	T
12951	snp12946	7	73077	G	A
12952	snp12947	7	73286	A	G
12953	snp12948	7	73336	G	A
12954	snp12949	7	73362	G	T
12955	snp12950	7	73438	C	T
12956	snp12951	7	73453	A	G
12957	snp12952	7	73493	C	G
12958	snp12953	7	73615	A	G
12959	snp12954	7	73684	A	G
12960	snp12955	7	74133	G	A
12961	snp12956	7	74141	A	T
12962	snp12957	7	74365	C	T
12963	snp12958	7	74942	T	G
12964	snp12959	7	74964	C	T
12965	snp12960	7	74983	A	G
12966	snp12961	7	75064	G	T
12967	snp12962	7	75209	T	C
12968	snp12963	7	75261	G	A
12969	snp12964	7	75286	C	G
12970	snp12965	7	75292	A	G
12971	snp12966	7	75341	T	C
12972	snp12967	7	75351	A	T
12973	snp12968	7	75358	C	G
12974	snp12969	7	75428	T	C
12975	snp12970	7	76021	A	T
12976	snp12971	7	76149	G	A
12977	snp12972	7	76247	A	G
12978	snp12973	7	76490	C	T
12979	snp12974	7	76512	G	A
12980	snp12975	7	76519	G	A
12981	snp12976	7	76600	G	A
12982	snp12977	7	76663	G	C
12983	snp12978	7	76882	T	C
12984	snp12979	7	76989	T	C
12985	snp12980	7	77025	T	C
12986	snp12981	7	77052	C	T
12987	snp12982	7	77580	G	A
12988	snp12983	7	77983	T	C
12989	snp12984	7	78029	A	G
12990	snp12985	7	78636	G	A
12991	snp12986	7	78859	A	G
12992	snp12987	7	78965	C	T
12993	snp12988	7	78970	T	C
12994	snp12989	7	78986	A	C
12995	snp12990	7	79019	T	C
12996	snp12991	7	79032	A	G
12997	snp12992	7	79107	T	C
12998	snp12993	7	79268	A	G
12999	snp12994	7	79414	T	C
13000	snp12995	7	79504	T	G
13001	snp12996	7	79586	C	A
13002	snp12997	7	79663	G	A
13003	snp12998	7	80122	T	C
13004	snp12999	7	80305	A	G
13005	snp13000	7	80643	T	C
13006	snp13001	7	80653	G	A
13007	snp13002	7	80875	C	A
13008	snp13003	7	80909	A	G
13009	snp13004	7	80976	T	A
13010	snp13005	7	81268	G	A
13011	snp13006	7	81306	T	A
13012	snp13007	7	81381	G	A
13013	snp13008	7	82858	A	G
13014	snp13009	7	83968	T	C
13015	snp13010	7	84203	T	C
13016	snp13011	7	84308	T	C
13017	snp13012	7	84678	A	T
13018	snp13013	7	84714	T	A
13019	snp13014	7	85120	A	G
13020	snp13015	7	85190	A	C
13021	snp13016	7	85238	G	A
13022	snp13017	7	85271	C	T
13023	snp13018	7	85337	C	T
13024	snp13019	7	85539	C	T
13025	snp13020	7	85628	C	T
13026	snp13021	7	86297	C	T
13027	snp13022	7	86321	T	C
13028	snp13023	7	86411	A	C
13029	snp13024	7	86533	C	T
13030	snp13025	7	86645	C	T
13031	snp13026	7	86720	G	A
13032	snp13027	7	86891	T	C
13033	snp13028	7	87038	G	T
13034	snp13029	7	87051	C	A
13035	snp13030	7	87147	G	A
13036	snp13031	7	87769	A	G
13037	snp13032	7	87833	A	G
13038	snp13033	7	87882	C	T
13039	snp13034	7	88301	T	C
13040	snp13035	7	88664	C	T
13041	snp13036	7	88681	A	G
13042	snp13037	7	88718	T	C
13043	snp13038	7	88913	G	A
13044	snp13039	7	89311	A	G
13045	snp13040	7	89339	G	A
13046	snp13041	7	90444	A	G
13047	snp13042	7	91031	C	T
13048	snp13043	7	91652	G	T
13049	snp13044	7	91958	T	C
13050	snp13045	7	91977	G	A
13051	snp13046	7	92135	C	T
13052	snp13047	7	92390	A	T
13053	snp13048	7	92820	G	A
13054	snp13049	7	92844	A	T
13055	snp13050	7	92892	T	C
13056	snp13051	7	93397	G	A
13057	snp13052	7	95130	G	T
13058	snp13053	7	95396	G	C
13059	snp13054	7	95510	T	C
13060	snp13055	7	95788	T	C
13061	snp13056	7	96337	T	C
13062	snp13057	7	96869	G	A
13063	snp13058	7	97616	T	C
13064	snp13059	7	97982	C	T
13065	snp13060	7	98012	T	A
13066	snp13061	7	98090	C	A
13067	snp13062	7	98124	G	T
13068	snp13063	7	98211	A	C
13069	snp13064	7	98228	G	T
13070	snp13065	7	98329	G	A
13071	snp13066	7	98330	C	T
13072	snp13067	7	98387	T	G
13073	snp13068	7	98456	G	A
13074	snp13069	7	98492	C	T
13075	snp13070	7	98507	A	G
13076	snp13071	7	98592	A	C
13077	snp13072	7	98608	G	C
13078	snp13073	7	98668	A	C
13079	snp13074	7	98671	C	T
13080	snp13075	7	98756	A	C
13081	snp13076	7	98879	G	A
13082	snp13077	7	98918	C	T
13083	snp13078	7	98947	G	A
13084	snp13079	7	99292	A	G
13085	snp13080	7	99303	T	A
13086	snp13081	7	99361	G	A
13087	snp13082	7	99508	A	G
13088	snp13083	7	99853	T	C
13089	snp13084	7	100110	T	C
13090	snp13085	7	100285	C	G
13091	snp13086	7	100351	T	A
13092	snp13087	7	100684	A	G
13093	snp13088	7	100717	A	G
13094	snp13089	7	100756	T	C
13095	snp13090	7	100825	C	T
13096	snp13091	7	100858	C	T
13097	snp13092	7	100904	T	C
13098	snp13093	7	101050	A	G
13099	snp13094	7	101053	T	C
13100	snp13095	7	101815	T	C
13101	snp13096	7	101923	T	C
13102	snp13097	7	101935	A	G
13103	snp13098	7	102109	G	A
13104	snp13099	7	102167	G	A
13105	snp13100	7	102510	G	A
13106	snp13101	7	102955	C	G
13107	snp13102	7	103278	G	A
13108	snp13103	7	103776	A	G
13109	snp13104	7	103842	C	T
13110	snp13105	7	103858	T	C
13111	snp13106	7	103929	A	G
13112	snp13107	7	104154	A	G
13113	snp13108	7	104271	A	G
13114	snp13109	7	104466	C	T
13115	snp13110	7	104478	T	C
13116	snp13111	7	104541	T	C
13117	snp13112	7	104760	G	A
13118	snp13113	7	104775	G	A
13119	snp13114	7	104960	T	C
13120	snp13115	7	105018	G	A
13121	snp13116	7	105105	T	C
13122	snp13117	7	105177	G	A
13123	snp13118	7	105270	T	C
13124	snp13119	7	105393	C	T
13125	snp13120	7	105414	A	G
13126	snp13121	7	105492	C	T
13127	snp13122	7	105525	G	A
13128	snp13123	7	105549	T	C
13129	snp13124	7	105594	T	C
13130	snp13125	7	106068	C	T
13131	snp13126	7	106214	A	G
13132	snp13127	7	106314	C	T
13133	snp13128	7	106438	A	G
13134	snp13129	7	106548	G	A
13135	snp13130	7	106704	T	C
13136	snp13131	7	106751	C	T
13137	snp13132	7	106941	T	G
13138	snp13133	7	107169	C	T
13139	snp13134	7	107461	A	G
13140	snp13135	7	107657	A	G
13141	snp13136	7	107757	T	G
13142	snp13137	7	107795	A	C
13143	snp13138	7	107810	C	T
13144	snp13139	7	107814	C	T
13145	snp13140	7	108005	A	G
13146	snp13141	7	108238	G	C
13147	snp13142	7	108343	A	G
13148	snp13143	7	108349	T	C
13149	snp13144	7	108369	A	C
13150	snp13145	7	108374	A	C
13151	snp13146	7	108464	G	A
13152	snp13147	7	108556	G	A
13153	snp13148	7	108797	G	A
13154	snp13149	7	109424	T	G
13155	snp13150	7	109520	C	T
13156	snp13151	7	109762	G	T
13157	snp13152	7	109776	T	C
13158	snp13153	7	109784	G	A
13159	snp13154	7	109841	C	T
13160	snp13155	7	109972	T	C
13161	snp13156	7	110008	T	A
13162	snp13157	7	110083	C	T
13163	snp13158	7	110518	A	T
13164	snp13159	7	110740	A	G
13165	snp13160	7	111582	T	G
13166	snp13161	7	111592	G	T
13167	snp13162	7	111603	A	T
13168	snp13163	7	111607	A	G
13169	snp13164	7	111609	A	G
13170	snp13165	7	111614	G	A
13171	snp13166	7	111618	T	G
13172	snp13167	7	111632	G	A
13173	snp13168	7	111678	C	T
13174	snp13169	7	111703	A	T
13175	snp13170	7	111770	G	C
13176	snp13171	7	111789	T	C
13177	snp13172	7	111809	A	G
13178	snp13173	7	111921	G	C
13179	snp13174	7	111953	T	C
13180	snp13175	7	111969	A	G
13181	snp13176	7	111972	A	G
13182	snp13177	7	112033	G	T
13183	snp13178	7	112158	C	T
13184	snp13179	7	112175	C	A
13185	snp13180	7	112250	C	T
13186	snp13181	7	112754	A	G
13187	snp13182	7	112793	G	A
13188	snp13183	7	112826	T	A
13189	snp13184	7	112862	T	C
13190	snp13185	7	112994	G	A
13191	snp13186	7	113123	A	G
13192	snp13187	7	113471	G	A
13193	snp13188	7	113653	T	C
13194	snp13189	7	113828	A	C
13195	snp13190	7	114332	G	A
13196	snp13191	7	114793	C	A
13197	snp13192	7	115232	A	G
13198	snp13193	7	115250	T	C
13199	snp13194	7	115467	C	T
13200	snp13195	7	115589	C	T
13201	snp13196	7	115633	G	A
13202	snp13197	7	115759	G	A
13203	snp13198	7	115872	C	A
13204	snp13199	7	115965	T	C
13205	snp13200	7	116078	A	G
13206	snp13201	7	116382	T	C
13207	snp13202	7	116400	A	G
13208	snp13203	7	116454	C	T
13209	snp13204	7	116907	C	T
13210	snp13205	7	117360	T	C
13211	snp13206	7	117574	G	A
13212	snp13207	7	117609	A	C
13213	snp13208	7	117630	A	G
13214	snp13209	7	117810	C	T
13215	snp13210	7	117824	A	T
13216	snp13211	7	117825	A	G
13217	snp13212	7	117896	G	A
13218	snp13213	7	118133	C	T
13219	snp13214	7	118274	C	T
13220	snp13215	7	118535	C	T
13221	snp13216	7	119177	G	A
13222	snp13217	7	119852	C	T
13223	snp13218	7	119894	G	A
13224	snp13219	7	120263	T	G
13225	snp13220	7	120910	A	G
13226	snp13221	7	120933	G	A
13227	snp13222	7	121176	A	G
13228	snp13223	7	121571	T	C
13229	snp13224	7	121697	C	T
13230	snp13225	7	121769	G	T
13231	snp13226	7	121774	C	T
13232	snp13227	7	121840	G	A
13233	snp13228	7	121902	A	G
13234	snp13229	7	121931	G	A
13235	snp13230	7	121932	T	C
13236	snp13231	7	122047	G	A
13237	snp13232	7	122120	G	A
13238	snp13233	7	122226	T	A
13239	snp13234	7	122234	G	C
13240	snp13235	7	122235	T	A
13241	snp13236	7	122391	C	A
13242	snp13237	7	122394	A	G
13243	snp13238	7	122405	C	A
13244	snp13239	7	122445	T	C
13245	snp13240	7	122455	T	G
13246	snp13241	7	122466	T	A
13247	snp13242	7	122499	T	A
13248	snp13243	7	122622	G	A
13249	snp13244	7	122646	G	A
13250	snp13245	7	122674	A	T
13251	snp13246	7	122793	A	G
13252	snp13247	7	123330	G	C
13253	snp13248	7	123533	C	T
13254	snp13249	7	123568	T	A
13255	snp13250	7	123716	G	T
13256	snp13251	7	123812	C	T
13257	snp13252	7	124205	C	T
13258	snp13253	7	124322	C	T
13259	snp13254	7	124413	T	C
13260	snp13255	7	124460	A	G
13261	snp13256	7	124525	G	A
13262	snp13257	7	124541	T	C
13263	snp13258	7	124671	A	G
13264	snp13259	7	124719	A	G
13265	snp13260	7	124761	A	G
13266	snp13261	7	124850	T	C
13267	snp13262	7	124916	A	G
13268	snp13263	7	124931	T	C
13269	snp13264	7	125048	C	T
13270	snp13265	7	125090	T	C
13271	snp13266	7	125128	G	A
13272	snp13267	7	125147	T	C
13273	snp13268	7	125177	G	A
13274	snp13269	7	125195	T	C
13275	snp13270	7	125279	G	A
13276	snp13271	7	125333	A	G
13277	snp13272	7	125498	C	T
13278	snp13273	7	125513	A	G
13279	snp13274	7	125604	G	A
13280	snp13275	7	125655	G	T
13281	snp13276	7	125658	T	C
13282	snp13277	7	125786	A	G
13283	snp13278	7	125810	C	T
13284	snp13279	7	126093	T	C
13285	snp13280	7	126106	A	G
13286	snp13281	7	126149	G	A
13287	snp13282	7	126167	A	T
13288	snp13283	7	126264	G	A
13289	snp13284	7	126362	C	T
13290	snp13285	7	126466	A	G
13291	snp13286	7	126593	C	A
13292	snp13287	7	126626	C	T
13293	snp13288	7	126809	T	C
13294	snp13289	7	126818	T	C
13295	snp13290	7	126887	A	G
13296	snp13291	7	126965	A	G
13297	snp13292	7	127046	A	G
13298	snp13293	7	127208	T	C
13299	snp13294	7	127350	G	T
13300	snp13295	7	127817	T	C
13301	snp13296	7	127838	C	T
13302	snp13297	7	128174	C	A
13303	snp13298	7	128183	T	C
13304	snp13299	7	128273	C	T
13305	snp13300	7	128438	C	T
13306	snp13301	7	128542	A	G
13307	snp13302	7	128627	A	G
13308	snp13303	7	128648	T	A
13309	snp13304	7	128719	A	G
13310	snp13305	7	128890	C	G
13311	snp13306	7	129074	T	G
13312	snp13307	7	129145	C	G
13313	snp13308	7	129170	G	C
13314	snp13309	7	129312	A	G
13315	snp13310	7	129354	G	A
13316	snp13311	7	129417	G	C
13317	snp13312	7	129467	G	A
13318	snp13313	7	129556	C	T
13319	snp13314	7	130374	G	A
13320	snp13315	7	130662	T	C
13321	snp13316	7	130699	A	G
13322	snp13317	7	130737	C	T
13323	snp13318	7	130869	T	A
13324	snp13319	7	130872	A	G
13325	snp13320	7	130923	T	C
13326	snp13321	7	130953	T	C
13327	snp13322	7	131035	C	G
13328	snp13323	7	131037	A	G
13329	snp13324	7	131125	G	C
13330	snp13325	7	131244	T	C
13331	snp13326	7	131285	C	T
13332	snp13327	7	131383	C	T
13333	snp13328	7	131402	C	A
13334	snp13329	7	131409	A	C
13335	snp13330	7	131425	A	G
13336	snp13331	7	131475	G	A
13337	snp13332	7	131479	A	G
13338	snp13333	7	131485	A	G
13339	snp13334	7	131489	A	G
13340	snp13335	7	131683	T	G
13341	snp13336	7	131699	A	C
13342	snp13337	7	131741	A	G
13343	snp13338	7	131940	C	T
13344	snp13339	7	131950	T	C
13345	snp13340	7	132056	A	G
13346	snp13341	7	132427	A	G
13347	snp13342	7	132451	G	A
13348	snp13343	7	132482	C	T
13349	snp13344	7	132512	G	A
13350	snp13345	7	132768	T	C
13351	snp13346	7	132772	C	T
13352	snp13347	7	133042	T	C
13353	snp13348	7	133195	A	T
13354	snp13349	7	133288	C	T
13355	snp13350	7	133381	C	T
13356	snp13351	7	133645	G	A
13357	snp13352	7	133650	A	C
13358	snp13353	7	133939	A	G
13359	snp13354	7	134043	C	T
13360	snp13355	7	134124	A	T
13361	snp13356	7	134263	T	G
13362	snp13357	7	134299	C	T
13363	snp13358	7	134308	A	G
13364	snp13359	7	134315	T	C
13365	snp13360	7	134320	C	T
13366	snp13361	7	134338	A	G
13367	snp13362	7	134447	C	T
13368	snp13363	7	134556	C	T
13369	snp13364	7	134584	C	T
13370	snp13365	7	134674	C	T
13371	snp13366	7	134716	A	G
13372	snp13367	7	134740	T	G
13373	snp13368	7	134782	C	T
13374	snp13369	7	134806	G	A
13375	snp13370	7	134947	C	G
13376	snp13371	7	134991	A	G
13377	snp13372	7	135028	C	T
13378	snp13373	7	135046	G	A
13379	snp13374	7	135172	A	G
13380	snp13375	7	135193	T	A
13381	snp13376	7	135217	A	G
13382	snp13377	7	135415	G	A
13383	snp13378	7	135430	G	T
13384	snp13379	7	135703	A	G
13385	snp13380	7	135724	A	G
13386	snp13381	7	135811	C	T
13387	snp13382	7	135982	G	A
13388	snp13383	7	136108	G	A
13389	snp13384	7	136168	G	A
13390	snp13385	7	136222	T	C
13391	snp13386	7	136315	T	C
13392	snp13387	7	136414	T	A
13393	snp13388	7	136453	C	T
13394	snp13389	7	136498	A	C
13395	snp13390	7	136657	T	C
13396	snp13391	7	136660	T	C
13397	snp13392	7	136777	A	G
13398	snp13393	7	136894	A	G
13399	snp13394	7	137017	A	G
13400	snp13395	7	137326	T	C
13401	snp13396	7	137377	C	T
13402	snp13397	7	137398	G	T
13403	snp13398	7	137467	T	G
13404	snp13399	7	137617	A	G
13405	snp13400	7	137665	G	A
13406	snp13401	7	137722	G	A
13407	snp13402	7	138010	C	T
13408	snp13403	7	138020	T	C
13409	snp13404	7	138112	T	C
13410	snp13405	7	138155	G	A
13411	snp13406	7	138766	G	A
13412	snp13407	7	138791	C	T
13413	snp13408	7	138853	A	T
13414	snp13409	7	139048	C	T
13415	snp13410	7	139174	G	A
13416	snp13411	7	139179	A	T
13417	snp13412	7	139322	A	G
13418	snp13413	7	139341	A	G
13419	snp13414	7	139372	T	C
13420	snp13415	7	139381	G	A
13421	snp13416	7	139538	A	G
13422	snp13417	7	139539	T	C
13423	snp13418	7	139626	A	G
13424	snp13419	7	139627	A	G
13425	snp13420	7	139686	C	A
13426	snp13421	7	139797	C	T
13427	snp13422	7	139824	T	C
13428	snp13423	7	139844	T	A
13429	snp13424	7	139909	A	G
13430	snp13425	7	139917	A	G
13431	snp13426	7	140030	A	G
13432	snp13427	7	140188	C	T
13433	snp13428	7	140207	G	A
13434	snp13429	7	140223	C	T
13435	snp13430	7	140227	T	A
13436	snp13431	7	140232	T	C
13437	snp13432	7	140234	T	G
13438	snp13433	7	140259	G	A
13439	snp13434	7	140267	C	T
13440	snp13435	7	140631	T	C
13441	snp13436	7	140686	G	A
13442	snp13437	7	140806	G	A
13443	snp13438	7	140941	T	C
13444	snp13439	7	141046	A	G
13445	snp13440	7	141082	A	C
13446	snp13441	7	141115	T	C
13447	snp13442	7	141144	A	G
13448	snp13443	7	141286	C	G
13449	snp13444	7	141481	T	A
13450	snp13445	7	141723	A	G
13451	snp13446	7	141743	C	T
13452	snp13447	7	141776	T	C
13453	snp13448	7	141849	G	T
13454	snp13449	7	141864	A	G
13455	snp13450	7	141946	T	C
13456	snp13451	7	142006	C	T
13457	snp13452	7	142176	G	A
13458	snp13453	7	142353	C	T
13459	snp13454	7	142388	A	G
13460	snp13455	7	142398	G	T
13461	snp13456	7	142582	T	C
13462	snp13457	7	142631	A	G
13463	snp13458	7	142656	G	A
13464	snp13459	7	142677	C	T
13465	snp13460	7	142737	C	T
13466	snp13461	7	142798	T	C
13467	snp13462	7	142863	C	A
13468	snp13463	7	142953	G	A
13469	snp13464	7	143025	C	T
13470	snp13465	7	143073	C	T
13471	snp13466	7	143359	T	C
13472	snp13467	7	143748	C	T
13473	snp13468	7	143923	G	A
13474	snp13469	7	144117	C	A
13475	snp13470	7	144119	G	A
13476	snp13471	7	144123	G	A
13477	snp13472	7	144176	G	A
13478	snp13473	7	144257	T	C
13479	snp13474	7	144293	C	T
13480	snp13475	7	144298	T	C
13481	snp13476	7	144318	C	T
13482	snp13477	7	144323	G	A
13483	snp13478	7	144371	G	A
13484	snp13479	7	144459	A	G
13485	snp13480	7	144474	G	A
13486	snp13481	7	144500	C	T
13487	snp13482	7	144516	T	A
13488	snp13483	7	144562	A	G
13489	snp13484	7	144725	A	C
13490	snp13485	7	144744	T	C
13491	snp13486	7	144765	T	A
13492	snp13487	7	144768	C	T
13493	snp13488	7	144828	G	A
13494	snp13489	7	144867	T	C
13495	snp13490	7	144924	C	T
13496	snp13491	7	145098	G	A
13497	snp13492	7	145450	T	C
13498	snp13493	7	145485	G	A
13499	snp13494	7	145505	C	T
13500	snp13495	7	145512	A	G
13501	snp13496	7	145515	G	A
13502	snp13497	7	145516	G	A
13503	snp13498	7	145655	A	G
13504	snp13499	7	145758	G	C
13505	snp13500	7	145800	T	C
13506	snp13501	7	145962	T	C
13507	snp13502	7	146025	G	A
13508	snp13503	7	146033	A	G
13509	snp13504	7	146193	A	G
13510	snp13505	7	146595	T	C
13511	snp13506	7	146946	G	A
13512	snp13507	7	147192	T	C
13513	snp13508	7	147207	T	C
13514	snp13509	7	147249	G	C
13515	snp13510	7	147427	T	C
13516	snp13511	7	147474	T	C
13517	snp13512	7	147477	T	C
13518	snp13513	7	147547	A	G
13519	snp13514	7	147603	A	G
13520	snp13515	7	147686	A	T
13521	snp13516	7	147698	C	T
13522	snp13517	7	148993	G	C
13523	snp13518	7	149109	C	G
13524	snp13519	7	149745	G	A
13525	snp13520	7	154206	T	C
13526	snp13521	7	154421	G	A
13527	snp13522	7	156057	T	C
13528	snp13523	7	156140	T	A
13529	snp13524	7	156252	G	A
13530	snp13525	7	157782	T	C
13531	snp13526	7	157962	G	C
13532	snp13527	7	158256	C	T
13533	snp13528	7	158425	G	A
13534	snp13529	7	158616	A	G
13535	snp13530	7	159246	G	C
13536	snp13531	7	159705	G	A
13537	snp13532	7	162943	C	T
13538	snp13533	7	163315	T	C
13539	snp13534	7	164025	A	G
13540	snp13535	7	164774	T	C
13541	snp13536	7	164885	A	G
13542	snp13537	7	165111	T	C
13543	snp13538	7	165349	C	T
13544	snp13539	7	165434	G	A
13545	snp13540	7	165469	G	A
13546	snp13541	7	165497	G	C
13547	snp13542	7	165523	C	A
13548	snp13543	7	165780	C	A
13549	snp13544	7	165842	A	G
13550	snp13545	7	165866	A	G
13551	snp13546	7	165923	C	T
13552	snp13547	7	166667	C	G
13553	snp13548	7	167076	T	C
13554	snp13549	7	167099	C	T
13555	snp13550	7	167583	G	C
13556	snp13551	7	167889	C	T
13557	snp13552	7	167895	T	C
13558	snp13553	7	168156	T	C
13559	snp13554	7	168582	A	T
13560	snp13555	7	169165	C	T
13561	snp13556	7	169257	G	A
13562	snp13557	7	169612	A	G
13563	snp13558	7	170211	T	C
13564	snp13559	7	170641	G	A
13565	snp13560	7	170880	A	C
13566	snp13561	7	171278	G	T
13567	snp13562	7	171282	T	C
13568	snp13563	7	171503	G	C
13569	snp13564	7	171569	G	A
13570	snp13565	7	171571	A	T
13571	snp13566	7	171676	G	A
13572	snp13567	7	171763	G	A
13573	snp13568	7	171892	C	G
13574	snp13569	7	171909	G	A
13575	snp13570	7	171921	T	C
13576	snp13571	7	171949	T	C
13577	snp13572	7	171995	A	G
13578	snp13573	7	172032	T	C
13579	snp13574	7	172111	G	A
13580	snp13575	7	172132	G	A
13581	snp13576	7	172210	G	A
13582	snp13577	7	172231	A	T
13583	snp13578	7	172407	A	T
13584	snp13579	7	172596	A	G
13585	snp13580	7	172879	G	A
13586	snp13581	7	173276	C	T
13587	snp13582	7	173856	T	A
13588	snp13583	7	174098	C	G
13589	snp13584	7	174187	G	T
13590	snp13585	7	174247	G	A
13591	snp13586	7	174324	T	C
13592	snp13587	7	174394	A	G
13593	snp13588	7	174507	A	G
13594	snp13589	7	174818	A	G
13595	snp13590	7	174975	G	A
13596	snp13591	7	175590	A	G
13597	snp13592	7	175787	A	G
13598	snp13593	7	175866	G	A
13599	snp13594	7	175871	A	G
13600	snp13595	7	175893	C	G
13601	snp13596	7	176107	T	C
13602	snp13597	7	176415	A	G
13603	snp13598	7	177152	A	C
13604	snp13599	7	177165	C	T
13605	snp13600	7	177524	T	C
13606	snp13601	7	177632	C	T
13607	snp13602	7	177687	T	C
13608	snp13603	7	177783	C	T
13609	snp13604	7	177876	A	G
13610	snp13605	7	177882	T	C
13611	snp13606	7	178052	G	T
13612	snp13607	7	178133	G	A
13613	snp13608	7	178179	C	T
13614	snp13609	7	178402	G	A
13615	snp13610	7	178509	T	C
13616	snp13611	7	179910	G	A
13617	snp13612	7	180027	A	G
13618	snp13613	7	181007	T	C
13619	snp13614	7	181036	A	G
13620	snp13615	7	181053	C	G
13621	snp13616	7	181069	C	G
13622	snp13617	7	181138	G	A
13623	snp13618	7	181935	T	A
13624	snp13619	7	182242	T	G
13625	snp13620	7	182388	C	A
13626	snp13621	7	182485	T	G
13627	snp13622	7	182781	A	G
13628	snp13623	7	182995	G	A
13629	snp13624	7	183038	T	C
13630	snp13625	7	183625	C	T
13631	snp13626	7	183709	T	C
13632	snp13627	7	184145	T	A
13633	snp13628	7	184213	G	T
13634	snp13629	7	184438	T	C
13635	snp13630	7	184572	C	T
13636	snp13631	7	185240	T	G
13637	snp13632	7	185280	T	C
13638	snp13633	7	185313	T	G
13639	snp13634	7	185620	T	C
13640	snp13635	7	185806	G	A
13641	snp13636	7	185846	G	A
13642	snp13637	7	185905	C	T
13643	snp13638	7	185982	C	T
13644	snp13639	7	186206	G	A
13645	snp13640	7	186330	G	A
13646	snp13641	7	186367	A	G
13647	snp13642	7	186769	T	C
13648	snp13643	7	186792	C	T
13649	snp13644	7	187003	T	C
13650	snp13645	7	187054	T	G
13651	snp13646	7	187174	A	G
13652	snp13647	7	187348	G	T
13653	snp13648	7	187354	A	G
13654	snp13649	7	187532	T	A
13655	snp13650	7	187556	C	G
13656	snp13651	7	187678	A	G
13657	snp13652	7	188242	A	G
13658	snp13653	7	188282	T	C
13659	snp13654	7	188702	G	T
13660	snp13655	7	188827	A	G
13661	snp13656	7	189229	A	T
13662	snp13657	7	189910	T	G
13663	snp13658	7	190037	C	G
13664	snp13659	7	190333	C	T
13665	snp13660	7	190505	C	T
13666	snp13661	7	190661	G	A
13667	snp13662	7	191102	A	G
13668	snp13663	7	191348	A	G
13669	snp13664	7	191676	G	A
13670	snp13665	7	192137	C	T
13671	snp13666	7	192700	C	T
13672	snp13667	7	193477	G	A
13673	snp13668	7	193691	A	G
13674	snp13669	7	193938	C	T
13675	snp13670	7	194505	C	T
13676	snp13671	7	194553	G	A
13677	snp13672	7	195492	G	A
13678	snp13673	7	195522	G	A
13679	snp13674	7	195546	G	A
13680	snp13675	7	195549	A	G
13681	snp13676	7	195555	G	A
13682	snp13677	7	195692	G	A
13683	snp13678	7	195804	T	C
13684	snp13679	7	195843	A	G
13685	snp13680	7	195912	A	G
13686	snp13681	7	196064	C	T
13687	snp13682	7	196275	C	G
13688	snp13683	7	196468	A	G
13689	snp13684	7	196504	G	C
13690	snp13685	7	196614	T	C
13691	snp13686	7	196684	G	A
13692	snp13687	7	196757	A	T
13693	snp13688	7	196769	C	T
13694	snp13689	7	196840	G	A
13695	snp13690	7	196915	T	A
13696	snp13691	7	196916	A	T
13697	snp13692	7	196917	T	G
13698	snp13693	7	196947	C	T
13699	snp13694	7	196981	G	A
13700	snp13695	7	197150	C	A
13701	snp13696	7	197229	C	G
13702	snp13697	7	197465	A	G
13703	snp13698	7	197813	T	C
13704	snp13699	7	197942	C	T
13705	snp13700	7	197989	G	A
13706	snp13701	7	198003	T	A
13707	snp13702	7	198274	C	T
13708	snp13703	7	198286	C	T
13709	snp13704	7	198476	T	C
13710	snp13705	7	199690	A	G
13711	snp13706	7	199802	G	C
13712	snp13707	7	199882	A	G
13713	snp13708	7	199894	A	G
13714	snp13709	7	200351	C	T
13715	snp13710	7	200448	G	A
13716	snp13711	7	200728	C	T
13717	snp13712	7	201093	C	T
13718	snp13713	7	201499	G	A
13719	snp13714	7	201788	G	A
13720	snp13715	7	202082	A	T
13721	snp13716	7	202122	A	G
13722	snp13717	7	202475	A	G
13723	snp13718	7	202531	T	C
13724	snp13719	7	202665	T	A
13725	snp13720	7	202957	T	A
13726	snp13721	7	203122	G	C
13727	snp13722	7	203693	A	G
13728	snp13723	7	203815	C	G
13729	snp13724	7	203897	A	T
13730	snp13725	7	203987	A	T
13731	snp13726	7	204007	C	T
13732	snp13727	7	204092	T	G
13733	snp13728	7	204226	G	A
13734	snp13729	7	204286	G	A
13735	snp13730	7	204321	A	G
13736	snp13731	7	204339	G	A
13737	snp13732	7	204417	A	G
13738	snp13733	7	204665	T	G
13739	snp13734	7	204972	G	A
13740	snp13735	7	205031	C	T
13741	snp13736	7	205307	T	A
13742	snp13737	7	205559	C	A
13743	snp13738	7	205675	G	C
13744	snp13739	7	205830	T	G
13745	snp13740	7	205832	C	T
13746	snp13741	7	205894	T	C
13747	snp13742	7	206511	A	G
13748	snp13743	7	206526	T	C
13749	snp13744	7	206532	A	T
13750	snp13745	7	206685	A	C
13751	snp13746	7	206716	T	C
13752	snp13747	7	206722	G	A
13753	snp13748	7	206738	T	C
13754	snp13749	7	207056	A	T
13755	snp13750	7	207071	T	C
13756	snp13751	7	207180	G	A
13757	snp13752	7	207481	C	T
13758	snp13753	7	207520	C	A
13759	snp13754	7	207523	T	C
13760	snp13755	7	207551	T	C
13761	snp13756	7	207761	A	G
13762	snp13757	7	207781	T	G
13763	snp13758	7	207893	A	G
13764	snp13759	7	207921	G	A
13765	snp13760	7	208001	C	A
13766	snp13761	7	208005	T	C
13767	snp13762	7	208034	C	T
13768	snp13763	7	208043	T	A
13769	snp13764	7	208280	G	C
13770	snp13765	7	208340	T	C
13771	snp13766	7	208469	C	T
13772	snp13767	7	208555	A	T
13773	snp13768	7	208622	G	A
13774	snp13769	7	208634	T	C
13775	snp13770	7	208689	T	C
13776	snp13771	7	208784	T	C
13777	snp13772	7	208835	G	T
13778	snp13773	7	208986	G	A
13779	snp13774	7	209011	T	C
13780	snp13775	7	209066	A	G
13781	snp13776	7	209671	G	T
13782	snp13777	7	210027	T	C
13783	snp13778	7	210194	A	G
13784	snp13779	7	210314	C	T
13785	snp13780	7	210517	T	C
13786	snp13781	7	210538	T	C
13787	snp13782	7	210745	C	T
13788	snp13783	7	210785	A	G
13789	snp13784	7	210946	T	C
13790	snp13785	7	211015	G	A
13791	snp13786	7	211576	G	A
13792	snp13787	7	211876	A	G
13793	snp13788	7	211884	A	G
13794	snp13789	7	211975	C	T
13795	snp13790	7	212009	T	C
13796	snp13791	7	212128	C	T
13797	snp13792	7	212216	T	C
13798	snp13793	7	212554	G	A
13799	snp13794	7	212597	A	G
13800	snp13795	7	212679	A	T
13801	snp13796	7	212731	C	T
13802	snp13797	7	212869	G	A
13803	snp13798	7	213119	G	A
13804	snp13799	7	213175	G	A
13805	snp13800	7	213220	G	A
13806	snp13801	7	213795	T	G
13807	snp13802	7	214328	T	C
13808	snp13803	7	214440	G	A
13809	snp13804	7	214473	G	C
13810	snp13805	7	214758	C	G
13811	snp13806	7	214926	C	T
13812	snp13807	7	215575	A	G
13813	snp13808	7	215800	G	T
13814	snp13809	7	215891	C	T
13815	snp13810	7	215893	G	A
13816	snp13811	7	215900	T	C
13817	snp13812	7	215909	C	T
13818	snp13813	7	216083	G	A
13819	snp13814	7	216137	T	A
13820	snp13815	7	216207	A	G
13821	snp13816	7	216267	T	C
13822	snp13817	7	216479	T	C
13823	snp13818	7	216641	T	A
13824	snp13819	7	216695	G	A
13825	snp13820	7	216869	A	G
13826	snp13821	7	217016	C	T
13827	snp13822	7	217362	A	G
13828	snp13823	7	217364	G	A
13829	snp13824	7	217417	G	C
13830	snp13825	7	217455	C	A
13831	snp13826	7	217457	A	G
13832	snp13827	7	217461	A	G
13833	snp13828	7	217776	G	T
13834	snp13829	7	217800	T	C
13835	snp13830	7	217847	A	G
13836	snp13831	7	218139	G	A
13837	snp13832	7	218213	T	A
13838	snp13833	7	218225	A	G
13839	snp13834	7	218227	C	A
13840	snp13835	7	218285	C	T
13841	snp13836	7	218390	G	A
13842	snp13837	7	218492	T	C
13843	snp13838	7	218498	T	C
13844	snp13839	7	218949	C	A
13845	snp13840	7	218961	T	G
13846	snp13841	7	221007	G	T
13847	snp13842	7	226152	C	T
13848	snp13843	7	227872	T	C
13849	snp13844	7	228148	C	T
13850	snp13845	7	229363	A	G
13851	snp13846	7	229656	T	C
13852	snp13847	7	229803	G	A
13853	snp13848	7	230207	A	G
13854	snp13849	7	231071	G	A
13855	snp13850	7	231712	A	G
13856	snp13851	7	232131	T	C
13857	snp13852	7	232615	T	A
13858	snp13853	7	232997	C	T
13859	snp13854	7	234702	G	A
13860	snp13855	7	235464	G	A
13861	snp13856	7	236277	C	T
13862	snp13857	7	237753	T	C
13863	snp13858	7	238084	T	C
13864	snp13859	7	241508	T	C
13865	snp13860	7	241711	C	T
13866	snp13861	7	247666	G	C
13867	snp13862	7	248225	G	C
13868	snp13863	7	252804	A	T
13869	snp13864	7	254177	A	G
13870	snp13865	7	256487	A	G
13871	snp13866	7	256673	G	A
13872	snp13867	7	256814	T	C
13873	snp13868	7	256831	T	C
13874	snp13869	7	256952	C	T
13875	snp13870	7	257078	A	T
13876	snp13871	7	257091	T	G
13877	snp13872	7	257334	G	A
13878	snp13873	7	257392	A	C
13879	snp13874	7	257488	T	G
13880	snp13875	7	257571	A	T
13881	snp13876	7	260913	T	C
13882	snp13877	7	267458	C	T
13883	snp13878	7	271816	C	T
13884	snp13879	7	272144	G	A
13885	snp13880	7	272225	C	T
13886	snp13881	7	273424	C	T
13887	snp13882	7	273503	A	G
13888	snp13883	7	274142	G	A
13889	snp13884	7	274448	A	C
13890	snp13885	7	275009	T	C
13891	snp13886	7	275322	C	T
13892	snp13887	7	275338	C	A
13893	snp13888	7	275701	C	T
13894	snp13889	7	275758	A	G
13895	snp13890	7	275782	T	C
13896	snp13891	7	276180	G	A
13897	snp13892	7	276276	C	T
13898	snp13893	7	276379	G	A
13899	snp13894	7	276429	A	G
13900	snp13895	7	276488	G	T
13901	snp13896	7	283774	C	T
13902	snp13897	7	284212	C	G
13903	snp13898	7	284360	A	G
13904	snp13899	7	284855	A	G
13905	snp13900	7	286047	C	T
13906	snp13901	7	286154	G	C
13907	snp13902	7	286247	G	A
13908	snp13903	7	286632	A	G
13909	snp13904	7	286703	G	A
13910	snp13905	7	287266	G	A
13911	snp13906	7	288473	G	A
13912	snp13907	7	289212	T	C
13913	snp13908	7	290162	G	C
13914	snp13909	7	291088	C	G
13915	snp13910	7	291494	A	G
13916	snp13911	7	291643	A	G
13917	snp13912	7	291653	A	G
13918	snp13913	7	291925	T	C
13919	snp13914	7	291992	G	A
13920	snp13915	7	293254	T	C
13921	snp13916	7	293255	G	A
13922	snp13917	7	293925	A	C
13923	snp13918	7	294111	G	A
13924	snp13919	7	294404	T	C
13925	snp13920	7	294462	A	G
13926	snp13921	7	295605	C	G
13927	snp13922	7	298874	C	T
13928	snp13923	7	299216	A	G
13929	snp13924	7	299249	G	A
13930	snp13925	7	299630	C	G
13931	snp13926	7	299664	T	C
13932	snp13927	7	299945	T	A
13933	snp13928	7	300190	G	A
13934	snp13929	7	300493	T	C
13935	snp13930	7	300508	A	C
13936	snp13931	7	300952	T	C
13937	snp13932	7	301018	T	C
13938	snp13933	7	301042	G	A
13939	snp13934	7	301132	G	C
13940	snp13935	7	301260	G	A
13941	snp13936	7	301324	G	A
13942	snp13937	7	301405	A	G
13943	snp13938	7	301525	T	A
13944	snp13939	7	301819	G	T
13945	snp13940	7	301891	A	T
13946	snp13941	7	302104	A	G
13947	snp13942	7	302319	A	G
13948	snp13943	7	302394	A	G
13949	snp13944	7	302483	G	A
13950	snp13945	7	302788	G	A
13951	snp13946	7	303261	T	C
13952	snp13947	7	303645	T	C
13953	snp13948	7	303887	C	T
13954	snp13949	7	304107	G	A
13955	snp13950	7	304214	T	A
13956	snp13951	7	304566	T	C
13957	snp13952	7	304604	G	A
13958	snp13953	7	304609	A	T
13959	snp13954	7	305019	T	C
13960	snp13955	7	305928	G	C
13961	snp13956	7	306050	A	G
13962	snp13957	7	306650	C	T
13963	snp13958	7	307064	C	G
13964	snp13959	7	307361	C	A
13965	snp13960	7	307499	T	C
13966	snp13961	7	307742	T	C
13967	snp13962	7	307868	C	T
13968	snp13963	7	308800	A	G
13969	snp13964	7	309574	T	C
13970	snp13965	7	310446	C	G
13971	snp13966	7	310527	G	A
13972	snp13967	7	310538	A	T
13973	snp13968	7	310899	G	A
13974	snp13969	7	311272	C	T
13975	snp13970	7	311762	T	C
13976	snp13971	7	311795	A	T
13977	snp13972	7	312315	G	A
13978	snp13973	7	312743	T	G
13979	snp13974	7	312897	C	T
13980	snp13975	7	312966	C	T
13981	snp13976	7	314032	A	G
13982	snp13977	7	314398	A	G
13983	snp13978	7	314428	T	C
13984	snp13979	7	314617	G	A
13985	snp13980	7	315021	G	A
13986	snp13981	7	315309	G	A
13987	snp13982	7	315504	A	G
13988	snp13983	7	316175	G	A
13989	snp13984	7	316588	G	A
13990	snp13985	7	318614	T	C
13991	snp13986	7	319280	A	G
13992	snp13987	7	319295	A	G
13993	snp13988	7	319346	C	T
13994	snp13989	7	319883	C	T
13995	snp13990	7	319966	A	C
13996	snp13991	7	319967	A	C
13997	snp13992	7	320181	G	A
13998	snp13993	7	320414	A	G
13999	snp13994	7	320828	T	C
14000	snp13995	7	320913	C	T
14001	snp13996	7	320959	C	T
14002	snp13997	7	321024	G	A
14003	snp13998	7	321449	G	A
14004	snp13999	7	321469	C	A
14005	snp14000	7	321504	A	T
14006	snp14001	7	321718	G	C
14007	snp14002	7	321749	G	A
14008	snp14003	7	321972	T	A
14009	snp14004	7	323836	C	T
14010	snp14005	7	323883	G	T
14011	snp14006	7	323971	A	T
14012	snp14007	7	324357	A	G
14013	snp14008	7	324640	A	G
14014	snp14009	7	325250	G	A
14015	snp14010	7	329109	A	G
14016	snp14011	7	329449	G	A
14017	snp14012	7	330839	G	C
14018	snp14013	7	331193	A	G
14019	snp14014	7	334704	T	C
14020	snp14015	7	334767	T	A
14021	snp14016	7	334768	T	G
14022	snp14017	7	334769	T	A
14023	snp14018	7	334770	T	A
14024	snp14019	7	335555	A	G
14025	snp14020	7	336457	T	A
14026	snp14021	7	338951	T	A
14027	snp14022	7	339606	G	T
14028	snp14023	7	340285	G	A
14029	snp14024	7	341488	A	T
14030	snp14025	7	342051	A	G
14031	snp14026	7	344309	T	G
14032	snp14027	7	345331	C	T
14033	snp14028	7	345428	A	T
14034	snp14029	7	345527	T	G
14035	snp14030	7	345530	T	C
14036	snp14031	7	347577	T	C
14037	snp14032	7	348923	T	G
14038	snp14033	7	350521	T	A
14039	snp14034	7	351063	T	C
14040	snp14035	7	351511	G	C
14041	snp14036	7	352951	A	G
14042	snp14037	7	353297	G	C
14043	snp14038	7	353777	G	A
14044	snp14039	7	353852	G	T
14045	snp14040	7	353915	T	C
14046	snp14041	7	353981	C	T
14047	snp14042	7	354128	G	T
14048	snp14043	7	354145	C	T
14049	snp14044	7	354206	G	A
14050	snp14045	7	354230	G	A
14051	snp14046	7	354275	T	C
14052	snp14047	7	354432	C	T
14053	snp14048	7	354732	T	C
14054	snp14049	7	354740	G	A
14055	snp14050	7	354828	T	C
14056	snp14051	7	354898	A	G
14057	snp14052	7	355076	A	C
14058	snp14053	7	355078	T	C
14059	snp14054	7	355088	T	C
14060	snp14055	7	355098	T	C
14061	snp14056	7	355292	G	A
14062	snp14057	7	355322	C	A
14063	snp14058	7	355706	C	T
14064	snp14059	7	355780	G	C
14065	snp14060	7	355928	T	C
14066	snp14061	7	356393	A	T
14067	snp14062	7	356925	A	G
14068	snp14063	7	357041	C	T
14069	snp14064	7	357335	A	G
14070	snp14065	7	357841	T	C
14071	snp14066	7	358656	C	T
14072	snp14067	7	358861	T	G
14073	snp14068	7	359316	G	A
14074	snp14069	7	360441	T	C
14075	snp14070	7	360498	A	G
14076	snp14071	7	360816	C	T
14077	snp14072	7	361541	C	T
14078	snp14073	7	361547	A	G
14079	snp14074	7	361880	A	G
14080	snp14075	7	362066	G	A
14081	snp14076	7	362321	A	G
14082	snp14077	7	362516	A	T
14083	snp14078	7	364120	G	C
14084	snp14079	7	365023	G	A
14085	snp14080	7	365076	G	A
14086	snp14081	7	365576	G	A
14087	snp14082	7	365727	A	G
14088	snp14083	7	366235	G	A
14089	snp14084	7	366323	C	G
14090	snp14085	7	366762	A	G
14091	snp14086	7	367665	G	A
14092	snp14087	7	367697	T	C
14093	snp14088	7	367741	G	A
14094	snp14089	7	367828	G	A
14095	snp14090	7	368346	A	C
14096	snp14091	7	368495	T	G
14097	snp14092	7	369167	G	A
14098	snp14093	7	369600	A	G
14099	snp14094	7	369666	G	T
14100	snp14095	7	369881	C	A
14101	snp14096	7	370360	A	G
14102	snp14097	7	370476	A	G
14103	snp14098	7	370641	G	T
14104	snp14099	7	370996	T	C
14105	snp14100	7	371489	T	G
14106	snp14101	7	372033	G	C
14107	snp14102	7	372094	C	G
14108	snp14103	7	372223	T	G
14109	snp14104	7	372417	G	A
14110	snp14105	7	372717	G	A
14111	snp14106	7	373552	A	T
14112	snp14107	7	373624	C	T
14113	snp14108	7	373713	T	C
14114	snp14109	7	374227	T	C
14115	snp14110	7	374242	T	C
14116	snp14111	7	374567	T	C
14117	snp14112	7	374582	T	C
14118	snp14113	7	375494	G	T
14119	snp14114	7	376112	T	A
14120	snp14115	7	377199	A	G
14121	snp14116	7	378078	C	A
14122	snp14117	7	378667	T	C
14123	snp14118	7	379511	T	G
14124	snp14119	7	379743	A	G
14125	snp14120	7	380368	T	C
14126	snp14121	7	380428	A	G
14127	snp14122	7	380670	A	T
14128	snp14123	7	381517	C	G
14129	snp14124	7	383573	G	T
14130	snp14125	7	384239	T	C
14131	snp14126	7	385041	A	C
14132	snp14127	7	385519	T	C
14133	snp14128	7	385522	G	T
14134	snp14129	7	385525	A	G
14135	snp14130	7	385531	C	T
14136	snp14131	7	385534	C	T
14137	snp14132	7	385540	A	G
14138	snp14133	7	385542	T	C
14139	snp14134	7	385555	C	A
14140	snp14135	7	385570	T	C
14141	snp14136	7	386539	T	C
14142	snp14137	7	386548	C	A
14143	snp14138	7	386549	A	C
14144	snp14139	7	386557	A	C
14145	snp14140	7	386563	T	C
14146	snp14141	7	386581	G	A
14147	snp14142	7	386593	C	T
14148	snp14143	7	386596	C	T
14149	snp14144	7	386599	C	T
14150	snp14145	7	386608	G	A
14151	snp14146	7	387977	T	C
14152	snp14147	7	389105	G	A
14153	snp14148	7	389537	T	A
14154	snp14149	7	390472	C	G
14155	snp14150	7	390484	A	T
14156	snp14151	7	390921	T	C
14157	snp14152	7	391138	G	T
14158	snp14153	7	391186	T	C
14159	snp14154	7	391249	G	A
14160	snp14155	7	391279	A	G
14161	snp14156	7	392315	T	C
14162	snp14157	7	394511	T	A
14163	snp14158	7	394889	C	A
14164	snp14159	7	395106	T	A
14165	snp14160	7	395241	C	G
14166	snp14161	7	395359	C	T
14167	snp14162	7	395734	T	C
14168	snp14163	7	395752	G	C
14169	snp14164	7	395788	A	G
14170	snp14165	7	395803	G	A
14171	snp14166	7	395815	A	G
14172	snp14167	7	395869	G	A
14173	snp14168	7	395882	C	T
14174	snp14169	7	395909	C	T
14175	snp14170	7	396018	T	C
14176	snp14171	7	396062	T	C
14177	snp14172	7	396092	C	T
14178	snp14173	7	396110	A	G
14179	snp14174	7	396170	T	C
14180	snp14175	7	396232	T	C
14181	snp14176	7	396235	C	T
14182	snp14177	7	396269	A	G
14183	snp14178	7	396575	T	C
14184	snp14179	7	396581	C	T
14185	snp14180	7	397448	T	A
14186	snp14181	7	397449	G	A
14187	snp14182	7	398081	A	G
14188	snp14183	7	398572	G	A
14189	snp14184	7	399014	T	C
14190	snp14185	7	399032	G	A
14191	snp14186	7	399494	T	C
14192	snp14187	7	399537	T	A
14193	snp14188	7	400162	T	C
14194	snp14189	7	400387	A	G
14195	snp14190	7	400432	A	G
14196	snp14191	7	401117	A	G
14197	snp14192	7	405432	C	T
14198	snp14193	7	405433	T	A
14199	snp14194	7	405437	G	C
14200	snp14195	7	405448	T	A
14201	snp14196	7	405567	G	T
14202	snp14197	7	405713	T	C
14203	snp14198	7	405802	A	G
14204	snp14199	7	405892	T	C
14205	snp14200	7	406503	C	T
14206	snp14201	7	407307	A	G
14207	snp14202	7	407376	T	C
14208	snp14203	7	407454	G	A
14209	snp14204	7	408003	C	T
14210	snp14205	7	408316	T	C
14211	snp14206	7	408708	G	A
14212	snp14207	7	408709	A	C
14213	snp14208	7	408716	C	G
14214	snp14209	7	408767	G	A
14215	snp14210	7	408864	G	A
14216	snp14211	7	408928	C	T
14217	snp14212	7	408942	C	T
14218	snp14213	7	409654	G	A
14219	snp14214	7	409847	T	C
14220	snp14215	7	409886	C	G
14221	snp14216	7	409966	T	C
14222	snp14217	7	410080	G	A
14223	snp14218	7	410159	G	A
14224	snp14219	7	410219	G	A
14225	snp14220	7	410294	A	G
14226	snp14221	7	410420	C	T
14227	snp14222	7	410453	T	C
14228	snp14223	7	410531	G	A
14229	snp14224	7	411461	A	G
14230	snp14225	7	411573	G	A
14231	snp14226	7	412277	C	T
14232	snp14227	7	412400	C	T
14233	snp14228	7	412413	A	T
14234	snp14229	7	412477	C	T
14235	snp14230	7	412619	A	C
14236	snp14231	7	412625	T	C
14237	snp14232	7	412672	T	C
14238	snp14233	7	412771	G	C
14239	snp14234	7	412810	A	G
14240	snp14235	7	412828	C	T
14241	snp14236	7	412864	T	A
14242	snp14237	7	412886	C	T
14243	snp14238	7	413051	T	C
14244	snp14239	7	413440	C	T
14245	snp14240	7	413728	C	G
14246	snp14241	7	413738	T	C
14247	snp14242	7	413763	T	C
14248	snp14243	7	413797	C	T
14249	snp14244	7	414263	A	T
14250	snp14245	7	414265	G	A
14251	snp14246	7	414290	C	T
14252	snp14247	7	414479	C	T
14253	snp14248	7	414527	C	T
14254	snp14249	7	414560	G	C
14255	snp14250	7	414653	G	A
14256	snp14251	7	414724	C	T
14257	snp14252	7	414752	T	C
14258	snp14253	7	415307	G	A
14259	snp14254	7	415592	A	G
14260	snp14255	7	415922	T	C
14261	snp14256	7	416060	G	A
14262	snp14257	7	416947	T	C
14263	snp14258	7	416956	G	A
14264	snp14259	7	417308	A	G
14265	snp14260	7	417363	G	A
14266	snp14261	7	417671	A	G
14267	snp14262	7	418232	G	A
14268	snp14263	7	418253	G	A
14269	snp14264	7	418292	A	T
14270	snp14265	7	418502	A	G
14271	snp14266	7	420882	C	T
14272	snp14267	7	422386	C	T
14273	snp14268	7	422434	A	G
14274	snp14269	7	425446	A	C
14275	snp14270	7	427479	C	T
14276	snp14271	7	427600	A	G
14277	snp14272	7	428542	C	G
14278	snp14273	7	428698	A	T
14279	snp14274	7	430559	A	G
14280	snp14275	7	431116	T	C
14281	snp14276	7	431464	T	A
14282	snp14277	7	431481	G	A
14283	snp14278	7	431867	A	G
14284	snp14279	7	432414	T	C
14285	snp14280	7	432654	G	A
14286	snp14281	7	432677	G	A
14287	snp14282	7	432695	A	G
14288	snp14283	7	433131	G	A
14289	snp14284	7	433211	G	A
14290	snp14285	7	433212	G	A
14291	snp14286	7	433234	A	G
14292	snp14287	7	433475	T	C
14293	snp14288	7	433556	C	T
14294	snp14289	7	433639	T	C
14295	snp14290	7	433809	C	T
14296	snp14291	7	433844	T	C
14297	snp14292	7	433855	T	A
14298	snp14293	7	433856	A	T
14299	snp14294	7	434030	G	A
14300	snp14295	7	434363	A	T
14301	snp14296	7	434513	C	A
14302	snp14297	7	435054	A	G
14303	snp14298	7	435450	T	C
14304	snp14299	7	435530	T	A
14305	snp14300	7	435577	T	C
14306	snp14301	7	435937	A	G
14307	snp14302	7	436038	C	T
14308	snp14303	7	436063	A	T
14309	snp14304	7	436337	G	A
14310	snp14305	7	437491	T	C
14311	snp14306	7	438728	A	T
14312	snp14307	7	440693	T	A
14313	snp14308	7	440972	A	T
14314	snp14309	7	440974	T	A
14315	snp14310	7	442184	A	G
14316	snp14311	7	442299	C	G
14317	snp14312	7	442339	A	G
14318	snp14313	7	442503	G	T
14319	snp14314	7	442935	C	T
14320	snp14315	7	442968	A	T
14321	snp14316	7	443007	G	A
14322	snp14317	7	443972	G	A
14323	snp14318	7	444466	T	C
14324	snp14319	7	446205	G	A
14325	snp14320	7	446235	A	T
14326	snp14321	7	448106	T	C
14327	snp14322	7	448929	A	G
14328	snp14323	7	449133	C	T
14329	snp14324	7	449184	T	G
14330	snp14325	7	449489	G	A
14331	snp14326	7	449525	C	T
14332	snp14327	7	449549	T	C
14333	snp14328	7	449586	A	G
14334	snp14329	7	449589	A	G
14335	snp14330	7	449637	C	T
14336	snp14331	7	449763	A	G
14337	snp14332	7	449769	C	T
14338	snp14333	7	449774	A	G
14339	snp14334	7	449829	C	T
14340	snp14335	7	449895	G	A
14341	snp14336	7	450372	C	G
14342	snp14337	7	450587	G	A
14343	snp14338	7	450770	A	G
14344	snp14339	7	450890	C	T
14345	snp14340	7	450908	G	C
14346	snp14341	7	451307	A	G
14347	snp14342	7	451905	G	A
14348	snp14343	7	451921	T	C
14349	snp14344	7	451937	C	T
14350	snp14345	7	451955	G	T
14351	snp14346	7	452296	A	C
14352	snp14347	7	452571	A	G
14353	snp14348	7	452796	C	T
14354	snp14349	7	453554	A	G
14355	snp14350	7	454664	C	A
14356	snp14351	7	454799	T	C
14357	snp14352	7	454822	C	T
14358	snp14353	7	454850	A	C
14359	snp14354	7	455013	G	A
14360	snp14355	7	455625	A	G
14361	snp14356	7	455699	G	A
14362	snp14357	7	455735	A	G
14363	snp14358	7	455815	T	C
14364	snp14359	7	456180	T	C
14365	snp14360	7	456426	C	T
14366	snp14361	7	456674	C	T
14367	snp14362	7	456812	G	A
14368	snp14363	7	457022	G	A
14369	snp14364	7	457145	G	A
14370	snp14365	7	457220	C	T
14371	snp14366	7	457592	A	G
14372	snp14367	7	457631	T	C
14373	snp14368	7	457688	C	G
14374	snp14369	7	457721	G	A
14375	snp14370	7	458281	C	T
14376	snp14371	7	458368	G	A
14377	snp14372	7	458896	A	G
14378	snp14373	7	459164	C	T
14379	snp14374	7	459352	G	A
14380	snp14375	7	459355	A	G
14381	snp14376	7	459382	T	G
14382	snp14377	7	459691	G	C
14383	snp14378	7	459753	G	T
14384	snp14379	7	459766	C	T
14385	snp14380	7	459767	T	C
14386	snp14381	7	459867	T	A
14387	snp14382	7	460066	T	C
14388	snp14383	7	460330	T	C
14389	snp14384	7	460477	A	G
14390	snp14385	7	460726	G	A
14391	snp14386	7	460786	A	G
14392	snp14387	7	460823	C	A
14393	snp14388	7	460947	A	G
14394	snp14389	7	460988	G	A
14395	snp14390	7	461071	T	C
14396	snp14391	7	461146	A	G
14397	snp14392	7	461612	T	C
14398	snp14393	7	461695	T	C
14399	snp14394	7	461875	G	A
14400	snp14395	7	462190	A	G
14401	snp14396	7	462196	G	A
14402	snp14397	7	462915	C	T
14403	snp14398	7	463027	G	A
14404	snp14399	7	463348	A	G
14405	snp14400	7	463372	C	A
14406	snp14401	7	463981	A	G
14407	snp14402	7	464215	T	C
14408	snp14403	7	464366	C	T
14409	snp14404	7	464965	T	C
14410	snp14405	7	464972	T	C
14411	snp14406	7	465091	T	C
14412	snp14407	7	465118	T	C
14413	snp14408	7	465310	T	C
14414	snp14409	7	465447	T	A
14415	snp14410	7	465488	G	A
14416	snp14411	7	465503	A	T
14417	snp14412	7	465534	T	C
14418	snp14413	7	465790	C	T
14419	snp14414	7	465905	G	A
14420	snp14415	7	466029	A	T
14421	snp14416	7	466092	T	C
14422	snp14417	7	466305	C	T
14423	snp14418	7	466371	C	T
14424	snp14419	7	466404	T	C
14425	snp14420	7	466974	C	T
14426	snp14421	7	467277	A	T
14427	snp14422	7	467379	G	A
14428	snp14423	7	467387	T	C
14429	snp14424	7	467451	C	T
14430	snp14425	7	467473	A	G
14431	snp14426	7	467730	C	T
14432	snp14427	7	468710	A	G
14433	snp14428	7	469047	A	G
14434	snp14429	7	470028	A	G
14435	snp14430	7	470055	C	T
14436	snp14431	7	470499	G	A
14437	snp14432	7	470529	G	A
14438	snp14433	7	471171	A	G
14439	snp14434	7	471518	G	T
14440	snp14435	7	471870	G	A
14441	snp14436	7	472019	T	C
14442	snp14437	7	472038	G	A
14443	snp14438	7	472176	T	C
14444	snp14439	7	472215	A	G
14445	snp14440	7	472372	C	A
14446	snp14441	7	472609	A	G
14447	snp14442	7	472821	G	C
14448	snp14443	7	473079	G	A
14449	snp14444	7	473502	T	C
14450	snp14445	7	473949	A	T
14451	snp14446	7	473951	G	T
14452	snp14447	7	474296	A	G
14453	snp14448	7	474400	C	T
14454	snp14449	7	474600	G	A
14455	snp14450	7	474708	T	C
14456	snp14451	7	474714	G	A
14457	snp14452	7	474798	C	T
14458	snp14453	7	474965	G	A
14459	snp14454	7	475074	C	T
14460	snp14455	7	475388	T	C
14461	snp14456	7	475390	A	T
14462	snp14457	7	475414	A	G
14463	snp14458	7	475766	G	A
14464	snp14459	7	475858	C	T
14465	snp14460	7	476814	C	T
14466	snp14461	7	476820	A	G
14467	snp14462	7	477177	C	G
14468	snp14463	7	477384	T	C
14469	snp14464	7	478308	A	T
14470	snp14465	7	478509	G	A
14471	snp14466	7	479063	T	C
14472	snp14467	7	479589	C	T
14473	snp14468	7	479883	T	G
14474	snp14469	7	480612	A	G
14475	snp14470	7	481776	T	C
14476	snp14471	7	482042	C	T
14477	snp14472	7	482421	A	G
14478	snp14473	7	482446	G	A
14479	snp14474	7	482679	T	C
14480	snp14475	7	482923	G	A
14481	snp14476	7	482953	C	G
14482	snp14477	7	482980	T	C
14483	snp14478	7	483277	A	G
14484	snp14479	7	483370	A	G
14485	snp14480	7	483466	T	G
14486	snp14481	7	483704	C	T
14487	snp14482	7	484725	G	A
14488	snp14483	7	484843	C	T
14489	snp14484	7	484951	A	G
14490	snp14485	7	485184	G	A
14491	snp14486	7	485217	A	T
14492	snp14487	7	485223	G	A
14493	snp14488	7	485256	A	G
14494	snp14489	7	485456	T	C
14495	snp14490	7	485631	C	T
14496	snp14491	7	485753	G	A
14497	snp14492	7	485777	A	G
14498	snp14493	7	485796	T	G
14499	snp14494	7	486003	T	C
14500	snp14495	7	486391	G	C
14501	snp14496	7	486595	C	T
14502	snp14497	7	486820	C	T
14503	snp14498	7	487057	C	T
14504	snp14499	7	487114	G	A
14505	snp14500	7	487204	G	C
14506	snp14501	7	487305	C	T
14507	snp14502	7	487329	G	A
14508	snp14503	7	487444	C	G
14509	snp14504	7	487652	T	C
14510	snp14505	7	487937	G	A
14511	snp14506	7	489115	C	T
14512	snp14507	7	489418	T	C
14513	snp14508	7	489423	A	G
14514	snp14509	7	489481	A	G
14515	snp14510	7	489693	T	A
14516	snp14511	7	489734	T	C
14517	snp14512	7	489810	T	C
14518	snp14513	7	489944	A	G
14519	snp14514	7	490077	C	T
14520	snp14515	7	490117	C	T
14521	snp14516	7	490298	C	T
14522	snp14517	7	490467	G	A
14523	snp14518	7	490539	C	G
14524	snp14519	7	490647	G	A
14525	snp14520	7	490786	C	G
14526	snp14521	7	490997	C	T
14527	snp14522	7	491066	G	A
14528	snp14523	7	491171	A	G
14529	snp14524	7	491249	G	C
14530	snp14525	7	491259	A	T
14531	snp14526	7	491350	G	A
14532	snp14527	7	491698	C	A
14533	snp14528	7	491950	T	C
14534	snp14529	7	492059	C	A
14535	snp14530	7	492175	G	A
14536	snp14531	7	492371	A	C
14537	snp14532	7	492468	C	T
14538	snp14533	7	492815	G	C
14539	snp14534	7	492864	A	G
14540	snp14535	7	493704	A	G
14541	snp14536	7	493751	C	T
14542	snp14537	7	493848	C	T
14543	snp14538	7	493944	G	A
14544	snp14539	7	493949	C	T
14545	snp14540	7	494079	A	G
14546	snp14541	7	494624	A	G
14547	snp14542	7	494636	C	T
14548	snp14543	7	494841	T	C
14549	snp14544	7	494870	C	T
14550	snp14545	7	494885	A	G
14551	snp14546	7	494918	G	A
14552	snp14547	7	495047	A	C
14553	snp14548	7	496647	C	T
14554	snp14549	7	496768	C	G
14555	snp14550	7	496875	A	G
14556	snp14551	7	496881	A	G
14557	snp14552	7	496909	T	C
14558	snp14553	7	496948	A	T
14559	snp14554	7	496982	T	C
14560	snp14555	7	496988	C	T
14561	snp14556	7	496991	C	A
14562	snp14557	7	497005	A	G
14563	snp14558	7	497008	G	T
14564	snp14559	7	497020	A	T
14565	snp14560	7	497029	A	G
14566	snp14561	7	497046	A	T
14567	snp14562	7	497050	G	A
14568	snp14563	7	497059	T	C
14569	snp14564	7	497405	G	A
14570	snp14565	7	497413	A	T
14571	snp14566	7	497601	C	G
14572	snp14567	7	497763	G	A
14573	snp14568	7	497968	A	G
14574	snp14569	7	498201	G	C
14575	snp14570	7	498425	T	G
14576	snp14571	7	498521	T	C
14577	snp14572	7	498665	C	T
14578	snp14573	7	499429	T	C
14579	snp14574	7	499455	T	C
14580	snp14575	7	499647	T	C
14581	snp14576	7	499817	C	T
14582	snp14577	7	499980	T	C
14583	snp14578	7	500059	T	G
14584	snp14579	7	500187	A	G
14585	snp14580	7	500228	A	G
14586	snp14581	7	500260	C	A
14587	snp14582	7	500434	A	G
14588	snp14583	7	500440	G	T
14589	snp14584	7	500444	C	G
14590	snp14585	7	500467	G	A
14591	snp14586	7	500745	G	C
14592	snp14587	7	500877	A	T
14593	snp14588	7	501547	A	T
14594	snp14589	7	501606	T	C
14595	snp14590	7	501886	T	C
14596	snp14591	7	502135	G	A
14597	snp14592	7	502282	G	T
14598	snp14593	7	502321	C	T
14599	snp14594	7	502398	T	A
14600	snp14595	7	502491	G	A
14601	snp14596	7	502807	C	T
14602	snp14597	7	502964	A	G
14603	snp14598	7	502974	T	C
14604	snp14599	7	503498	T	C
14605	snp14600	7	503654	A	G
14606	snp14601	7	503685	T	C
14607	snp14602	7	503816	A	G
14608	snp14603	7	504168	G	C
14609	snp14604	7	504342	T	A
14610	snp14605	7	504753	T	C
14611	snp14606	7	505867	A	T
14612	snp14607	7	506019	C	T
14613	snp14608	7	506260	G	A
14614	snp14609	7	507086	A	C
14615	snp14610	7	507124	G	A
14616	snp14611	7	507154	T	C
14617	snp14612	7	507287	A	T
14618	snp14613	7	507742	T	C
14619	snp14614	7	508075	A	G
14620	snp14615	7	508084	A	G
14621	snp14616	7	508201	T	C
14622	snp14617	7	508206	A	G
14623	snp14618	7	508351	T	C
14624	snp14619	7	508419	T	C
14625	snp14620	7	508460	G	A
14626	snp14621	7	508488	A	G
14627	snp14622	7	508787	T	G
14628	snp14623	7	509101	A	G
14629	snp14624	7	509895	T	G
14630	snp14625	7	509926	T	A
14631	snp14626	7	510416	A	G
14632	snp14627	7	510553	A	G
14633	snp14628	7	511938	G	A
14634	snp14629	7	512135	T	C
14635	snp14630	7	512279	A	G
14636	snp14631	7	512350	A	T
14637	snp14632	7	513154	C	A
14638	snp14633	7	513253	A	G
14639	snp14634	7	513264	C	T
14640	snp14635	7	513303	G	A
14641	snp14636	7	513842	C	T
14642	snp14637	7	514313	G	A
14643	snp14638	7	514414	T	C
14644	snp14639	7	514497	A	G
14645	snp14640	7	514511	C	T
14646	snp14641	7	514736	C	G
14647	snp14642	7	514934	T	C
14648	snp14643	7	515594	G	A
14649	snp14644	7	516638	C	T
14650	snp14645	7	516867	G	A
14651	snp14646	7	519381	G	A
14652	snp14647	7	520131	C	A
14653	snp14648	7	520140	A	G
14654	snp14649	7	520141	G	C
14655	snp14650	7	520680	A	G
14656	snp14651	7	520898	A	G
14657	snp14652	7	521004	T	C
14658	snp14653	7	521128	G	A
14659	snp14654	7	521192	G	A
14660	snp14655	7	522131	C	T
14661	snp14656	7	522653	A	G
14662	snp14657	7	522677	T	C
14663	snp14658	7	523190	G	T
14664	snp14659	7	523348	C	T
14665	snp14660	7	523385	C	T
14666	snp14661	7	523392	A	G
14667	snp14662	7	523412	A	G
14668	snp14663	7	523415	G	T
14669	snp14664	7	523417	C	T
14670	snp14665	7	524176	C	T
14671	snp14666	7	524215	C	T
14672	snp14667	7	524258	G	A
14673	snp14668	7	524356	C	T
14674	snp14669	7	524803	T	C
14675	snp14670	7	524944	T	C
14676	snp14671	7	525205	C	T
14677	snp14672	7	525390	T	C
14678	snp14673	7	525947	A	G
14679	snp14674	7	526005	A	G
14680	snp14675	7	526684	T	C
14681	snp14676	7	526833	T	A
14682	snp14677	7	527159	A	G
14683	snp14678	7	529282	A	G
14684	snp14679	7	529347	A	T
14685	snp14680	7	529383	A	G
14686	snp14681	7	529504	G	A
14687	snp14682	7	529563	C	T
14688	snp14683	7	529630	A	G
14689	snp14684	7	529644	A	T
14690	snp14685	7	529812	G	A
14691	snp14686	7	530034	A	C
14692	snp14687	7	530040	A	C
14693	snp14688	7	530308	A	G
14694	snp14689	7	530472	A	T
14695	snp14690	7	530583	G	A
14696	snp14691	7	530647	A	G
14697	snp14692	7	530805	A	T
14698	snp14693	7	531034	T	C
14699	snp14694	7	531080	T	C
14700	snp14695	7	531192	T	A
14701	snp14696	7	531481	T	G
14702	snp14697	7	532771	G	A
14703	snp14698	7	532815	T	C
14704	snp14699	7	533626	C	T
14705	snp14700	7	533759	T	C
14706	snp14701	7	534011	T	C
14707	snp14702	7	534162	A	G
14708	snp14703	7	534518	C	T
14709	snp14704	7	534684	A	G
14710	snp14705	7	534707	G	A
14711	snp14706	7	534739	T	C
14712	snp14707	7	534871	C	T
14713	snp14708	7	534914	A	G
14714	snp14709	7	534961	T	C
14715	snp14710	7	534966	G	A
14716	snp14711	7	535018	T	A
14717	snp14712	7	535120	A	G
14718	snp14713	7	535135	C	T
14719	snp14714	7	535692	A	C
14720	snp14715	7	541712	A	G
14721	snp14716	7	541808	G	A
14722	snp14717	7	542099	A	C
14723	snp14718	7	542100	G	A
14724	snp14719	7	542283	C	T
14725	snp14720	7	542757	A	G
14726	snp14721	7	543267	G	A
14727	snp14722	7	543476	A	T
14728	snp14723	7	543670	C	A
14729	snp14724	7	544219	A	G
14730	snp14725	7	544222	C	T
14731	snp14726	7	544260	A	T
14732	snp14727	7	544286	T	G
14733	snp14728	7	544385	T	C
14734	snp14729	7	544396	A	G
14735	snp14730	7	544465	C	T
14736	snp14731	7	544651	A	C
14737	snp14732	7	544686	T	A
14738	snp14733	7	544845	C	T
14739	snp14734	7	544851	C	T
14740	snp14735	7	544864	C	A
14741	snp14736	7	544909	G	A
14742	snp14737	7	544938	G	C
14743	snp14738	7	544952	T	C
14744	snp14739	7	545033	G	A
14745	snp14740	7	545099	C	T
14746	snp14741	7	545156	A	C
14747	snp14742	7	545169	T	A
14748	snp14743	7	545175	G	C
14749	snp14744	7	545191	T	C
14750	snp14745	7	545226	G	C
14751	snp14746	7	545236	A	G
14752	snp14747	7	545279	A	T
14753	snp14748	7	545319	T	A
14754	snp14749	7	545582	C	T
14755	snp14750	7	545825	C	T
14756	snp14751	7	545844	T	C
14757	snp14752	7	545856	C	T
14758	snp14753	7	545882	T	C
14759	snp14754	7	545954	C	A
14760	snp14755	7	546367	G	A
14761	snp14756	7	546385	T	C
14762	snp14757	7	546392	G	A
14763	snp14758	7	546506	C	T
14764	snp14759	7	546634	T	A
14765	snp14760	7	548923	T	C
14766	snp14761	7	548953	A	G
14767	snp14762	7	549148	T	C
14768	snp14763	7	549283	C	T
14769	snp14764	7	549407	C	T
14770	snp14765	7	549493	T	C
14771	snp14766	7	549656	T	C
14772	snp14767	7	549847	C	T
14773	snp14768	7	550438	A	C
14774	snp14769	7	551356	A	G
14775	snp14770	7	551439	A	G
14776	snp14771	7	551689	A	G
14777	snp14772	7	552400	C	A
14778	snp14773	7	553252	G	C
14779	snp14774	7	553492	T	C
14780	snp14775	7	553711	T	C
14781	snp14776	7	553796	C	T
14782	snp14777	7	553821	C	A
14783	snp14778	7	553824	G	A
14784	snp14779	7	553878	C	T
14785	snp14780	7	553967	A	G
14786	snp14781	7	554033	C	A
14787	snp14782	7	554608	T	C
14788	snp14783	7	554830	G	A
14789	snp14784	7	554853	T	C
14790	snp14785	7	554980	G	A
14791	snp14786	7	555047	C	T
14792	snp14787	7	555048	C	T
14793	snp14788	7	555111	C	T
14794	snp14789	7	555234	A	C
14795	snp14790	7	555526	G	A
14796	snp14791	7	555542	A	G
14797	snp14792	7	556096	A	G
14798	snp14793	7	557243	T	C
14799	snp14794	7	557597	C	T
14800	snp14795	7	558497	G	A
14801	snp14796	7	558800	G	T
14802	snp14797	7	558809	T	C
14803	snp14798	7	558857	G	A
14804	snp14799	7	558946	G	A
14805	snp14800	7	558969	G	A
14806	snp14801	7	559340	A	G
14807	snp14802	7	559498	G	A
14808	snp14803	7	560083	G	A
14809	snp14804	7	560314	A	C
14810	snp14805	7	560350	C	T
14811	snp14806	7	560364	C	T
14812	snp14807	7	560495	C	T
14813	snp14808	7	560557	A	G
14814	snp14809	7	561434	A	C
14815	snp14810	7	561585	A	C
14816	snp14811	7	561645	G	A
14817	snp14812	7	561745	A	C
14818	snp14813	7	561747	G	T
14819	snp14814	7	561756	G	A
14820	snp14815	7	568033	C	T
14821	snp14816	7	568130	G	C
14822	snp14817	7	568138	G	A
14823	snp14818	7	568139	G	A
14824	snp14819	7	568141	G	A
14825	snp14820	7	568150	A	G
14826	snp14821	7	568237	A	G
14827	snp14822	7	568267	T	G
14828	snp14823	7	568279	G	A
14829	snp14824	7	568306	A	G
14830	snp14825	7	568323	A	G
14831	snp14826	7	568421	G	T
14832	snp14827	7	568463	T	A
14833	snp14828	7	568505	G	C
14834	snp14829	7	568510	T	C
14835	snp14830	7	568593	T	C
14836	snp14831	7	568617	G	A
14837	snp14832	7	568646	G	C
14838	snp14833	7	568662	G	A
14839	snp14834	7	568669	A	T
14840	snp14835	7	568674	G	C
14841	snp14836	7	574724	T	C
14842	snp14837	7	574745	G	A
14843	snp14838	7	574931	G	A
14844	snp14839	7	575122	A	G
14845	snp14840	7	575955	C	T
14846	snp14841	7	576468	C	T
14847	snp14842	7	577840	A	T
14848	snp14843	7	578213	G	T
14849	snp14844	7	579120	T	C
14850	snp14845	7	579227	G	A
14851	snp14846	7	580178	G	T
14852	snp14847	7	582800	C	T
14853	snp14848	7	583615	G	A
14854	snp14849	7	584635	A	T
14855	snp14850	7	584636	T	A
14856	snp14851	7	584683	C	G
14857	snp14852	7	584916	G	A
14858	snp14853	7	586087	A	G
14859	snp14854	7	587240	A	G
14860	snp14855	7	587567	T	C
14861	snp14856	7	589637	A	G
14862	snp14857	7	590527	C	G
14863	snp14858	7	590933	C	A
14864	snp14859	7	591077	C	G
14865	snp14860	7	591253	C	T
14866	snp14861	7	592123	A	T
14867	snp14862	7	592271	G	A
14868	snp14863	7	592414	G	C
14869	snp14864	7	592944	T	A
14870	snp14865	7	592970	T	G
14871	snp14866	7	592971	T	C
14872	snp14867	7	592987	T	C
14873	snp14868	7	593616	T	C
14874	snp14869	7	594969	A	G
14875	snp14870	7	596110	T	C
14876	snp14871	7	596233	A	G
14877	snp14872	7	597251	T	C
14878	snp14873	7	598680	C	T
14879	snp14874	7	599246	T	C
14880	snp14875	7	599286	C	T
14881	snp14876	7	599356	A	C
14882	snp14877	7	599373	T	G
14883	snp14878	7	601612	T	A
14884	snp14879	7	604120	C	A
14885	snp14880	7	605966	C	A
14886	snp14881	7	607418	C	T
14887	snp14882	7	607495	C	T
14888	snp14883	7	609644	T	C
14889	snp14884	7	609851	G	A
14890	snp14885	7	610923	C	T
14891	snp14886	7	611358	T	C
14892	snp14887	7	612759	C	T
14893	snp14888	7	613788	G	T
14894	snp14889	7	616486	T	A
14895	snp14890	7	617052	C	T
14896	snp14891	7	617977	T	G
14897	snp14892	7	619361	G	A
14898	snp14893	7	620294	A	C
14899	snp14894	7	620376	A	G
14900	snp14895	7	620796	C	A
14901	snp14896	7	620815	A	G
14902	snp14897	7	622096	C	A
14903	snp14898	7	622738	C	T
14904	snp14899	7	625418	A	G
14905	snp14900	7	626679	G	A
14906	snp14901	7	628958	T	G
14907	snp14902	7	629919	C	T
14908	snp14903	7	630680	G	A
14909	snp14904	7	631440	T	C
14910	snp14905	7	633464	G	T
14911	snp14906	7	634321	G	T
14912	snp14907	7	634339	G	A
14913	snp14908	7	634381	C	T
14914	snp14909	7	634480	G	A
14915	snp14910	7	634557	G	A
14916	snp14911	7	634640	G	A
14917	snp14912	7	634684	C	G
14918	snp14913	7	638390	T	C
14919	snp14914	7	638787	T	C
14920	snp14915	7	640575	G	A
14921	snp14916	7	640648	C	G
14922	snp14917	7	641284	A	G
14923	snp14918	7	642057	T	C
14924	snp14919	7	642162	G	A
14925	snp14920	7	642267	G	A
14926	snp14921	7	643082	G	T
14927	snp14922	7	644412	A	G
14928	snp14923	7	645493	T	G
14929	snp14924	7	647344	G	A
14930	snp14925	7	648198	G	A
14931	snp14926	7	648927	A	G
14932	snp14927	7	648978	T	C
14933	snp14928	7	649033	A	C
14934	snp14929	7	649105	G	A
14935	snp14930	7	651108	A	G
14936	snp14931	7	651370	G	A
14937	snp14932	7	651434	A	G
14938	snp14933	7	652017	A	G
14939	snp14934	7	653017	T	G
14940	snp14935	7	653148	A	T
14941	snp14936	7	656248	T	G
14942	snp14937	7	656413	G	T
14943	snp14938	7	657040	C	G
14944	snp14939	7	657221	G	A
14945	snp14940	7	657389	G	A
14946	snp14941	7	657546	T	C
14947	snp14942	7	657793	G	A
14948	snp14943	7	657794	G	A
14949	snp14944	7	657869	G	A
14950	snp14945	7	658138	T	C
14951	snp14946	7	658177	C	G
14952	snp14947	7	660057	C	T
14953	snp14948	7	664995	G	A
14954	snp14949	7	668528	C	T
14955	snp14950	7	668812	G	A
14956	snp14951	7	669370	T	C
14957	snp14952	7	670080	G	C
14958	snp14953	7	670110	C	T
14959	snp14954	7	670374	C	T
14960	snp14955	7	671686	C	T
14961	snp14956	7	672695	G	A
14962	snp14957	7	676388	C	T
14963	snp14958	7	677969	A	G
14964	snp14959	7	678180	C	G
14965	snp14960	7	678429	C	T
14966	snp14961	7	678526	A	G
14967	snp14962	7	681312	A	C
14968	snp14963	7	682394	C	T
14969	snp14964	7	683391	A	T
14970	snp14965	7	689454	A	G
14971	snp14966	7	690131	C	T
14972	snp14967	7	697548	G	A
14973	snp14968	7	697829	A	G
14974	snp14969	7	699091	C	T
14975	snp14970	7	701396	T	C
14976	snp14971	7	702818	A	T
14977	snp14972	7	703750	G	A
14978	snp14973	7	704214	T	C
14979	snp14974	7	705215	C	T
14980	snp14975	7	705337	G	A
14981	snp14976	7	705700	T	C
14982	snp14977	7	713788	A	G
14983	snp14978	7	714599	A	G
14984	snp14979	7	719941	C	G
14985	snp14980	7	720024	T	A
14986	snp14981	7	721916	A	G
14987	snp14982	7	722595	T	C
14988	snp14983	7	722662	T	A
14989	snp14984	7	724567	C	T
14990	snp14985	7	724918	G	A
14991	snp14986	7	726885	A	G
14992	snp14987	7	727961	T	G
14993	snp14988	7	729111	A	G
14994	snp14989	7	729257	G	T
14995	snp14990	7	729374	T	C
14996	snp14991	7	729377	C	T
14997	snp14992	7	730706	G	A
14998	snp14993	7	730940	G	A
14999	snp14994	7	733088	G	T
15000	snp14995	7	734668	A	T
15001	snp14996	7	737189	C	A
15002	snp14997	7	739354	T	C
15003	snp14998	7	741068	C	T
15004	snp14999	7	744731	G	A
15005	snp15000	7	745588	G	A
15006	snp15001	7	748014	A	G
15007	snp15002	7	748214	G	A
15008	snp15003	7	748310	A	G
15009	snp15004	7	748756	C	T
15010	snp15005	7	748979	T	C
15011	snp15006	7	749782	T	C
15012	snp15007	7	751217	C	T
15013	snp15008	7	753356	A	G
15014	snp15009	7	754648	C	G
15015	snp15010	7	754860	C	G
15016	snp15011	7	766068	A	G
15017	snp15012	7	767102	A	G
15018	snp15013	7	767344	C	T
15019	snp15014	7	769748	A	C
15020	snp15015	7	771837	A	G
15021	snp15016	7	773594	C	G
15022	snp15017	7	779852	C	T
15023	snp15018	7	785199	C	T
15024	snp15019	7	785945	G	T
15025	snp15020	7	786402	C	T
15026	snp15021	7	786669	A	G
15027	snp15022	7	786698	A	G
15028	snp15023	7	786726	A	G
15029	snp15024	7	786733	C	T
15030	snp15025	7	786858	A	C
15031	snp15026	7	786976	C	A
15032	snp15027	7	787089	C	T
15033	snp15028	7	787546	C	T
15034	snp15029	7	787750	G	A
15035	snp15030	7	788249	A	T
15036	snp15031	7	788427	A	G
15037	snp15032	7	788486	T	A
15038	snp15033	7	788504	T	G
15039	snp15034	7	788558	T	C
15040	snp15035	7	788938	A	G
15041	snp15036	7	788947	C	T
15042	snp15037	7	789015	C	T
15043	snp15038	7	789160	T	C
15044	snp15039	7	789213	C	T
15045	snp15040	7	789273	A	G
15046	snp15041	7	789318	G	A
15047	snp15042	7	789345	C	T
15048	snp15043	7	789498	C	T
15049	snp15044	7	789789	T	C
15050	snp15045	7	789939	C	T
15051	snp15046	7	789975	A	G
15052	snp15047	7	790041	A	G
15053	snp15048	7	790122	G	A
15054	snp15049	7	790684	A	G
15055	snp15050	7	790861	C	T
15056	snp15051	7	790909	T	C
15057	snp15052	7	790915	G	A
15058	snp15053	7	791092	A	T
15059	snp15054	7	791218	T	C
15060	snp15055	7	791316	T	A
15061	snp15056	7	791524	T	C
15062	snp15057	7	791734	T	C
15063	snp15058	7	791799	G	A
15064	snp15059	7	791887	C	T
15065	snp15060	7	791920	A	G
15066	snp15061	7	792001	T	G
15067	snp15062	7	792094	C	T
15068	snp15063	7	792731	G	A
15069	snp15064	7	792997	A	C
15070	snp15065	7	793207	C	A
15071	snp15066	7	793218	G	A
15072	snp15067	7	793300	C	T
15073	snp15068	7	793301	A	T
15074	snp15069	7	793585	G	C
15075	snp15070	7	793612	A	C
15076	snp15071	7	793703	A	G
15077	snp15072	7	793785	T	C
15078	snp15073	7	793906	C	T
15079	snp15074	7	793952	G	A
15080	snp15075	7	794027	C	T
15081	snp15076	7	794041	T	C
15082	snp15077	7	794286	T	C
15083	snp15078	7	794396	C	T
15084	snp15079	7	794497	A	G
15085	snp15080	7	794614	C	A
15086	snp15081	7	794620	C	T
15087	snp15082	7	794838	A	G
15088	snp15083	7	794890	C	T
15089	snp15084	7	794912	C	T
15090	snp15085	7	794971	T	C
15091	snp15086	7	795142	C	T
15092	snp15087	7	795163	T	C
15093	snp15088	7	795193	G	A
15094	snp15089	7	795501	A	G
15095	snp15090	7	795589	T	C
15096	snp15091	7	795743	T	A
15097	snp15092	7	795856	C	T
15098	snp15093	7	795876	T	G
15099	snp15094	7	795956	T	C
15100	snp15095	7	796187	G	A
15101	snp15096	7	796217	T	G
15102	snp15097	7	796263	A	G
15103	snp15098	7	796304	G	A
15104	snp15099	7	796396	G	A
15105	snp15100	7	796413	G	T
15106	snp15101	7	796516	A	G
15107	snp15102	7	796731	G	C
15108	snp15103	7	797305	T	C
15109	snp15104	7	797326	A	G
15110	snp15105	7	797329	C	T
15111	snp15106	7	797667	G	A
15112	snp15107	7	797697	G	T
15113	snp15108	7	797776	A	G
15114	snp15109	7	797870	G	C
15115	snp15110	7	797989	C	T
15116	snp15111	7	798046	T	C
15117	snp15112	7	798183	C	A
15118	snp15113	7	798196	A	G
15119	snp15114	7	798399	T	C
15120	snp15115	7	799244	T	C
15121	snp15116	7	799451	C	T
15122	snp15117	7	799595	A	G
15123	snp15118	7	799613	G	A
15124	snp15119	7	799904	C	T
15125	snp15120	7	800053	G	A
15126	snp15121	7	801370	C	T
15127	snp15122	7	801604	C	T
15128	snp15123	7	801751	T	C
15129	snp15124	7	802060	G	T
15130	snp15125	7	802496	G	A
15131	snp15126	7	802512	G	A
15132	snp15127	7	802532	T	C
15133	snp15128	7	802550	A	G
15134	snp15129	7	802619	C	T
15135	snp15130	7	802712	G	A
15136	snp15131	7	802784	A	G
15137	snp15132	7	802790	G	A
15138	snp15133	7	802832	G	T
15139	snp15134	7	803009	T	C
15140	snp15135	7	803036	T	A
15141	snp15136	7	803156	C	T
15142	snp15137	7	803217	A	G
15143	snp15138	7	803574	A	G
15144	snp15139	7	803618	T	C
15145	snp15140	7	803660	G	A
15146	snp15141	7	803802	C	T
15147	snp15142	7	803825	T	C
15148	snp15143	7	803918	C	T
15149	snp15144	7	803987	C	T
15150	snp15145	7	804353	T	C
15151	snp15146	7	804429	G	A
15152	snp15147	7	804767	T	C
15153	snp15148	7	804812	A	G
15154	snp15149	7	804950	C	T
15155	snp15150	7	805132	A	C
15156	snp15151	7	805202	G	A
15157	snp15152	7	805410	G	T
15158	snp15153	7	805540	A	G
15159	snp15154	7	805798	G	C
15160	snp15155	7	805984	G	C
15161	snp15156	7	806101	G	T
15162	snp15157	7	806778	A	G
15163	snp15158	7	806826	A	G
15164	snp15159	7	806961	C	T
15165	snp15160	7	807574	A	G
15166	snp15161	7	807662	T	A
15167	snp15162	7	807712	G	A
15168	snp15163	7	807765	G	T
15169	snp15164	7	807906	C	T
15170	snp15165	7	807938	G	A
15171	snp15166	7	807996	A	G
15172	snp15167	7	808049	G	A
15173	snp15168	7	808061	G	A
15174	snp15169	7	808065	T	G
15175	snp15170	7	808074	A	G
15176	snp15171	7	808093	C	G
15177	snp15172	7	808199	G	T
15178	snp15173	7	808200	A	G
15179	snp15174	7	808247	T	C
15180	snp15175	7	808306	G	A
15181	snp15176	7	808336	T	C
15182	snp15177	7	808348	G	A
15183	snp15178	7	808482	T	G
15184	snp15179	7	808486	A	T
15185	snp15180	7	808622	T	C
15186	snp15181	7	808820	G	A
15187	snp15182	7	809363	C	T
15188	snp15183	7	809504	T	C
15189	snp15184	7	809640	G	T
15190	snp15185	7	810028	A	C
15191	snp15186	7	810308	A	G
15192	snp15187	7	810523	T	C
15193	snp15188	7	810789	C	T
15194	snp15189	7	810921	T	C
15195	snp15190	7	810987	A	G
15196	snp15191	7	811099	T	C
15197	snp15192	7	811192	C	T
15198	snp15193	7	811300	A	G
15199	snp15194	7	811341	T	C
15200	snp15195	7	823409	T	G
15201	snp15196	7	823433	T	G
15202	snp15197	7	823436	C	A
15203	snp15198	7	823442	A	T
15204	snp15199	7	823443	C	G
15205	snp15200	7	823954	T	C
15206	snp15201	7	827191	T	C
15207	snp15202	7	829946	G	C
15208	snp15203	7	832207	G	A
15209	snp15204	7	833104	C	T
15210	snp15205	7	833212	C	T
15211	snp15206	7	833622	A	T
15212	snp15207	7	833760	C	G
15213	snp15208	7	833792	C	T
15214	snp15209	7	833796	G	A
15215	snp15210	7	833804	C	A
15216	snp15211	7	833865	T	C
15217	snp15212	7	833973	T	C
15218	snp15213	7	834003	C	T
15219	snp15214	7	834032	A	T
15220	snp15215	7	834033	A	T
15221	snp15216	7	834078	G	A
15222	snp15217	7	834267	G	A
15223	snp15218	7	834413	G	A
15224	snp15219	7	834852	C	T
15225	snp15220	7	834928	T	C
15226	snp15221	7	835147	T	C
15227	snp15222	7	835244	C	T
15228	snp15223	7	837414	A	C
15229	snp15224	7	837778	G	A
15230	snp15225	7	837909	C	T
15231	snp15226	7	838490	T	C
15232	snp15227	7	838817	C	G
15233	snp15228	7	842206	T	C
15234	snp15229	7	843110	G	A
15235	snp15230	7	843390	G	C
15236	snp15231	7	843675	T	C
15237	snp15232	7	844261	A	C
15238	snp15233	7	845614	C	A
15239	snp15234	7	846529	C	T
15240	snp15235	7	848849	C	T
15241	snp15236	7	849134	C	G
15242	snp15237	7	850923	T	C
15243	snp15238	7	851062	G	A
15244	snp15239	7	851197	T	G
15245	snp15240	7	851656	C	G
15246	snp15241	7	851746	G	A
15247	snp15242	7	851801	A	G
15248	snp15243	7	851827	G	A
15249	snp15244	7	851899	T	C
15250	snp15245	7	851923	C	A
15251	snp15246	7	851981	C	T
15252	snp15247	7	852002	A	G
15253	snp15248	7	852034	A	G
15254	snp15249	7	852133	C	T
15255	snp15250	7	852310	C	T
15256	snp15251	7	852578	G	C
15257	snp15252	7	853006	T	A
15258	snp15253	7	853046	G	A
15259	snp15254	7	853120	T	C
15260	snp15255	7	853279	A	G
15261	snp15256	7	853535	A	G
15262	snp15257	7	853758	C	T
15263	snp15258	7	853870	A	G
15264	snp15259	7	854194	G	A
15265	snp15260	7	854240	C	A
15266	snp15261	7	854257	C	T
15267	snp15262	7	854465	C	G
15268	snp15263	7	854692	C	T
15269	snp15264	7	854779	G	A
15270	snp15265	7	854830	G	A
15271	snp15266	7	855067	C	T
15272	snp15267	7	855163	T	C
15273	snp15268	7	855164	T	C
15274	snp15269	7	855417	G	A
15275	snp15270	7	855821	C	T
15276	snp15271	7	857160	C	T
15277	snp15272	7	857217	A	G
15278	snp15273	7	857340	G	C
15279	snp15274	7	857441	G	A
15280	snp15275	7	857585	C	T
15281	snp15276	7	857688	A	G
15282	snp15277	7	857780	G	A
15283	snp15278	7	857788	C	T
15284	snp15279	7	857836	C	T
15285	snp15280	7	857876	A	C
15286	snp15281	7	857963	T	C
15287	snp15282	7	857965	C	T
15288	snp15283	7	858001	G	C
15289	snp15284	7	858110	C	T
15290	snp15285	7	858225	G	T
15291	snp15286	7	858261	C	A
15292	snp15287	7	858310	C	T
15293	snp15288	7	858478	G	C
15294	snp15289	7	858511	C	T
15295	snp15290	7	858611	C	A
15296	snp15291	7	858672	C	T
15297	snp15292	7	858803	A	T
15298	snp15293	7	859016	A	G
15299	snp15294	7	859075	G	A
15300	snp15295	7	859306	G	T
15301	snp15296	7	859310	C	T
15302	snp15297	7	859352	A	G
15303	snp15298	7	859418	C	A
15304	snp15299	7	859422	G	A
15305	snp15300	7	859580	T	C
15306	snp15301	7	859584	C	T
15307	snp15302	7	859719	T	C
15308	snp15303	7	859804	A	G
15309	snp15304	7	859808	T	G
15310	snp15305	7	859825	A	G
15311	snp15306	7	860213	A	G
15312	snp15307	7	860477	A	G
15313	snp15308	7	860513	T	C
15314	snp15309	7	860534	A	G
15315	snp15310	7	860594	G	A
15316	snp15311	7	860672	C	A
15317	snp15312	7	860690	A	G
15318	snp15313	7	860732	G	A
15319	snp15314	7	860821	T	C
15320	snp15315	7	860831	C	A
15321	snp15316	7	860945	G	A
15322	snp15317	7	860975	T	C
15323	snp15318	7	861152	C	T
15324	snp15319	7	861190	G	C
15325	snp15320	7	861356	G	A
15326	snp15321	7	861401	C	T
15327	snp15322	7	861407	A	G
15328	snp15323	7	861419	T	G
15329	snp15324	7	861437	G	A
15330	snp15325	7	861475	A	G
15331	snp15326	7	861578	T	C
15332	snp15327	7	861656	A	G
15333	snp15328	7	861773	C	T
15334	snp15329	7	861857	A	G
15335	snp15330	7	861908	T	C
15336	snp15331	7	861944	A	G
15337	snp15332	7	861978	C	A
15338	snp15333	7	862016	A	G
15339	snp15334	7	862103	A	G
15340	snp15335	7	862232	T	C
15341	snp15336	7	862303	C	T
15342	snp15337	7	862364	T	C
15343	snp15338	7	862412	A	G
15344	snp15339	7	862491	T	C
15345	snp15340	7	862544	A	G
15346	snp15341	7	862549	A	G
15347	snp15342	7	862646	A	T
15348	snp15343	7	862925	G	A
15349	snp15344	7	862964	G	A
15350	snp15345	7	863021	C	T
15351	snp15346	7	863057	G	A
15352	snp15347	7	863144	A	G
15353	snp15348	7	863180	A	G
15354	snp15349	7	863198	C	T
15355	snp15350	7	863249	T	C
15356	snp15351	7	863267	T	C
15357	snp15352	7	863549	T	C
15358	snp15353	7	863753	T	C
15359	snp15354	7	863960	G	A
15360	snp15355	7	864725	T	C
15361	snp15356	7	864758	C	T
15362	snp15357	7	865499	G	C
15363	snp15358	7	865578	C	T
15364	snp15359	7	865622	A	G
15365	snp15360	7	865628	T	C
15366	snp15361	7	865950	T	G
15367	snp15362	7	866222	T	A
15368	snp15363	7	866494	T	C
15369	snp15364	7	866978	T	C
15370	snp15365	7	867732	G	A
15371	snp15366	7	868348	A	C
15372	snp15367	7	868406	G	T
15373	snp15368	7	868409	C	A
15374	snp15369	7	868413	G	A
15375	snp15370	7	868460	T	C
15376	snp15371	7	868494	A	C
15377	snp15372	7	868670	G	A
15378	snp15373	7	869033	G	A
15379	snp15374	7	869127	C	A
15380	snp15375	7	869330	A	G
15381	snp15376	7	869612	T	C
15382	snp15377	7	869641	A	G
15383	snp15378	7	870055	T	C
15384	snp15379	7	870103	A	G
15385	snp15380	7	870131	C	T
15386	snp15381	7	870220	C	T
15387	snp15382	7	870646	C	T
15388	snp15383	7	870793	C	T
15389	snp15384	7	870885	C	T
15390	snp15385	7	870916	A	G
15391	snp15386	7	871006	C	T
15392	snp15387	7	871036	A	G
15393	snp15388	7	871517	T	C
15394	snp15389	7	872246	C	G
15395	snp15390	7	873389	T	C
15396	snp15391	7	873392	G	A
15397	snp15392	7	873790	C	T
15398	snp15393	7	873805	C	T
15399	snp15394	7	873895	G	A
15400	snp15395	7	874466	A	T
15401	snp15396	7	874582	A	G
15402	snp15397	7	874608	G	A
15403	snp15398	7	875048	T	C
15404	snp15399	7	875085	C	T
15405	snp15400	7	875186	T	C
15406	snp15401	7	875292	C	T
15407	snp15402	7	875496	G	A
15408	snp15403	7	875606	T	C
15409	snp15404	7	875675	T	C
15410	snp15405	7	875748	T	C
15411	snp15406	7	875843	T	G
15412	snp15407	7	875845	A	T
15413	snp15408	7	876033	G	A
15414	snp15409	7	876057	T	C
15415	snp15410	7	876081	G	A
15416	snp15411	7	876290	C	T
15417	snp15412	7	876358	T	C
15418	snp15413	7	876387	T	C
15419	snp15414	7	876475	T	C
15420	snp15415	7	876560	C	T
15421	snp15416	7	876569	G	A
15422	snp15417	7	876575	A	G
15423	snp15418	7	876711	T	C
15424	snp15419	7	876825	C	T
15425	snp15420	7	876915	A	G
15426	snp15421	7	876951	A	G
15427	snp15422	7	876960	T	A
15428	snp15423	7	877046	A	G
15429	snp15424	7	877197	A	C
15430	snp15425	7	877206	G	A
15431	snp15426	7	877209	C	T
15432	snp15427	7	877233	T	C
15433	snp15428	7	877846	G	C
15434	snp15429	7	878193	G	A
15435	snp15430	7	878219	G	A
15436	snp15431	7	878256	G	A
15437	snp15432	7	878298	G	A
15438	snp15433	7	878461	C	T
15439	snp15434	7	878463	T	G
15440	snp15435	7	878834	T	C
15441	snp15436	7	878835	A	T
15442	snp15437	7	878869	T	C
15443	snp15438	7	879079	A	G
15444	snp15439	7	879125	A	G
15445	snp15440	7	879163	T	C
15446	snp15441	7	879230	C	T
15447	snp15442	7	879247	T	C
15448	snp15443	7	879267	C	G
15449	snp15444	7	879283	A	G
15450	snp15445	7	879296	G	A
15451	snp15446	7	879340	C	T
15452	snp15447	7	879438	C	T
15453	snp15448	7	879687	T	G
15454	snp15449	7	879737	T	G
15455	snp15450	7	879749	T	A
15456	snp15451	7	879853	T	A
15457	snp15452	7	879872	T	G
15458	snp15453	7	879875	T	C
15459	snp15454	7	879907	T	G
15460	snp15455	7	880017	C	T
15461	snp15456	7	880304	A	G
15462	snp15457	7	880389	C	T
15463	snp15458	7	880548	C	T
15464	snp15459	7	881235	T	C
15465	snp15460	7	881265	A	G
15466	snp15461	7	881307	C	T
15467	snp15462	7	881331	C	T
15468	snp15463	7	881397	T	C
15469	snp15464	7	881406	T	C
15470	snp15465	7	881583	C	T
15471	snp15466	7	881676	A	G
15472	snp15467	7	881678	G	A
15473	snp15468	7	881694	T	C
15474	snp15469	7	881739	A	T
15475	snp15470	7	881907	C	T
15476	snp15471	7	881935	T	C
15477	snp15472	7	881985	C	T
15478	snp15473	7	882051	T	C
15479	snp15474	7	882099	A	C
15480	snp15475	7	882202	G	A
15481	snp15476	7	882264	C	T
15482	snp15477	7	882402	G	A
15483	snp15478	7	882416	T	A
15484	snp15479	7	882443	A	G
15485	snp15480	7	882517	G	A
15486	snp15481	7	882535	G	A
15487	snp15482	7	882564	C	T
15488	snp15483	7	882565	C	T
15489	snp15484	7	882573	T	A
15490	snp15485	7	882589	T	C
15491	snp15486	7	882606	C	T
15492	snp15487	7	882614	C	T
15493	snp15488	7	882621	G	A
15494	snp15489	7	882652	G	A
15495	snp15490	7	882661	G	A
15496	snp15491	7	882672	T	A
15497	snp15492	7	882679	G	C
15498	snp15493	7	882684	T	C
15499	snp15494	7	882692	A	T
15500	snp15495	7	882696	A	G
15501	snp15496	7	883850	G	A
15502	snp15497	7	883964	G	A
15503	snp15498	7	884075	G	A
15504	snp15499	7	884107	G	A
15505	snp15500	7	884168	C	G
15506	snp15501	7	884326	C	T
15507	snp15502	7	884396	T	C
15508	snp15503	7	885001	C	T
15509	snp15504	7	885002	T	A
15510	snp15505	7	885109	C	T
15511	snp15506	7	885165	C	T
15512	snp15507	7	885186	G	C
15513	snp15508	7	885274	T	G
15514	snp15509	7	885279	G	A
15515	snp15510	7	885466	A	G
15516	snp15511	7	885746	G	A
15517	snp15512	7	885870	T	A
15518	snp15513	7	886023	T	C
15519	snp15514	7	886054	T	C
15520	snp15515	7	886112	C	T
15521	snp15516	7	886229	A	G
15522	snp15517	7	886493	G	T
15523	snp15518	7	887135	T	C
15524	snp15519	7	887698	G	T
15525	snp15520	7	888123	A	G
15526	snp15521	7	888223	A	T
15527	snp15522	7	888247	T	A
15528	snp15523	7	888345	A	T
15529	snp15524	7	888361	A	T
15530	snp15525	7	888397	G	A
15531	snp15526	7	889615	C	T
15532	snp15527	7	889998	T	C
15533	snp15528	7	890309	C	T
15534	snp15529	7	891078	C	T
15535	snp15530	7	891245	G	A
15536	snp15531	7	891293	A	G
15537	snp15532	7	891371	T	C
15538	snp15533	7	891431	A	C
15539	snp15534	7	891611	T	C
15540	snp15535	7	891656	C	T
15541	snp15536	7	891990	T	C
15542	snp15537	7	892025	C	T
15543	snp15538	7	892105	C	T
15544	snp15539	7	892112	A	G
15545	snp15540	7	892181	G	A
15546	snp15541	7	892212	G	T
15547	snp15542	7	892452	T	C
15548	snp15543	7	892563	A	C
15549	snp15544	7	893054	G	A
15550	snp15545	7	893319	C	T
15551	snp15546	7	893535	A	T
15552	snp15547	7	893550	C	T
15553	snp15548	7	894066	A	T
15554	snp15549	7	894078	T	A
15555	snp15550	7	894109	T	C
15556	snp15551	7	894312	C	T
15557	snp15552	7	894336	T	C
15558	snp15553	7	894371	G	A
15559	snp15554	7	894432	C	T
15560	snp15555	7	894512	A	G
15561	snp15556	7	895001	C	T
15562	snp15557	7	895006	G	C
15563	snp15558	7	895091	G	A
15564	snp15559	7	895096	A	G
15565	snp15560	7	895227	A	G
15566	snp15561	7	895337	A	G
15567	snp15562	7	895555	A	C
15568	snp15563	7	896456	T	A
15569	snp15564	7	896532	G	A
15570	snp15565	7	897236	G	A
15571	snp15566	7	897311	A	G
15572	snp15567	7	897795	G	A
15573	snp15568	7	897834	C	T
15574	snp15569	7	897873	G	A
15575	snp15570	7	898059	G	A
15576	snp15571	7	898083	T	C
15577	snp15572	7	898325	A	G
15578	snp15573	7	898435	T	C
15579	snp15574	7	898683	T	C
15580	snp15575	7	898738	C	A
15581	snp15576	7	898998	A	G
15582	snp15577	7	899421	T	C
15583	snp15578	7	899490	T	C
15584	snp15579	7	899896	G	A
15585	snp15580	7	900087	C	T
15586	snp15581	7	900146	T	C
15587	snp15582	7	900405	C	T
15588	snp15583	7	900753	C	A
15589	snp15584	7	901215	C	A
15590	snp15585	7	901763	T	C
15591	snp15586	7	902028	A	G
15592	snp15587	7	902287	C	T
15593	snp15588	7	902358	C	T
15594	snp15589	7	902387	A	G
15595	snp15590	7	902481	C	T
15596	snp15591	7	902486	C	T
15597	snp15592	7	902502	T	C
15598	snp15593	7	902791	G	A
15599	snp15594	7	902985	A	G
15600	snp15595	7	903446	A	T
15601	snp15596	7	904076	T	C
15602	snp15597	7	904249	C	T
15603	snp15598	7	905027	T	C
15604	snp15599	7	905443	A	G
15605	snp15600	7	906149	T	C
15606	snp15601	7	906737	A	G
15607	snp15602	7	906984	C	T
15608	snp15603	7	907178	A	G
15609	snp15604	7	907361	C	T
15610	snp15605	7	907391	T	C
15611	snp15606	7	907442	C	T
15612	snp15607	7	907598	T	C
15613	snp15608	7	907716	G	A
15614	snp15609	7	907942	C	G
15615	snp15610	7	908105	T	C
15616	snp15611	7	908207	G	A
15617	snp15612	7	908376	A	G
15618	snp15613	7	908426	C	T
15619	snp15614	7	908432	C	T
15620	snp15615	7	908492	C	A
15621	snp15616	7	908833	G	A
15622	snp15617	7	909179	G	A
15623	snp15618	7	909227	A	G
15624	snp15619	7	909569	A	G
15625	snp15620	7	909620	T	C
15626	snp15621	7	909701	C	T
15627	snp15622	7	909722	A	G
15628	snp15623	7	909914	G	A
15629	snp15624	7	909923	C	T
15630	snp15625	7	910249	G	A
15631	snp15626	7	910292	T	C
15632	snp15627	7	910327	C	T
15633	snp15628	7	910338	T	C
15634	snp15629	7	910494	T	G
15635	snp15630	7	910560	A	T
15636	snp15631	7	910572	A	G
15637	snp15632	7	910638	G	A
15638	snp15633	7	910647	T	C
15639	snp15634	7	910992	A	G
15640	snp15635	7	911134	C	T
15641	snp15636	7	911141	C	T
15642	snp15637	7	911221	G	A
15643	snp15638	7	911377	A	G
15644	snp15639	7	911599	T	C
15645	snp15640	7	911822	A	G
15646	snp15641	7	911857	G	A
15647	snp15642	7	911978	G	A
15648	snp15643	7	912148	A	G
15649	snp15644	7	912560	C	T
15650	snp15645	7	912779	T	C
15651	snp15646	7	912826	A	G
15652	snp15647	7	913000	T	C
15653	snp15648	7	913057	A	G
15654	snp15649	7	913063	C	T
15655	snp15650	7	913078	G	A
15656	snp15651	7	913222	G	A
15657	snp15652	7	913309	G	A
15658	snp15653	7	913551	G	A
15659	snp15654	7	913794	C	T
15660	snp15655	7	913905	T	C
15661	snp15656	7	914107	C	T
15662	snp15657	7	914517	C	T
15663	snp15658	7	914538	G	A
15664	snp15659	7	914816	C	G
15665	snp15660	7	915330	T	C
15666	snp15661	7	915876	A	G
15667	snp15662	7	916305	T	C
15668	snp15663	7	916324	T	C
15669	snp15664	7	916389	G	A
15670	snp15665	7	916476	C	T
15671	snp15666	7	916672	C	T
15672	snp15667	7	916853	T	C
15673	snp15668	7	916953	T	C
15674	snp15669	7	917004	C	T
15675	snp15670	7	917241	C	T
15676	snp15671	7	917280	G	A
15677	snp15672	7	917290	G	A
15678	snp15673	7	917370	C	T
15679	snp15674	7	917381	A	G
15680	snp15675	7	917454	A	G
15681	snp15676	7	917483	C	T
15682	snp15677	7	917548	C	T
15683	snp15678	7	917785	G	A
15684	snp15679	7	917879	T	C
15685	snp15680	7	918026	C	T
15686	snp15681	7	918497	A	C
15687	snp15682	7	918518	G	A
15688	snp15683	7	918731	G	A
15689	snp15684	7	918808	T	C
15690	snp15685	7	918846	T	C
15691	snp15686	7	918902	A	G
15692	snp15687	7	918971	T	C
15693	snp15688	7	919258	T	C
15694	snp15689	7	919382	T	C
15695	snp15690	7	919513	G	A
15696	snp15691	7	919531	G	A
15697	snp15692	7	919561	A	T
15698	snp15693	7	919661	C	T
15699	snp15694	7	919935	G	A
15700	snp15695	7	920047	T	C
15701	snp15696	7	920060	G	A
15702	snp15697	7	920114	T	A
15703	snp15698	7	920124	A	T
15704	snp15699	7	920150	C	G
15705	snp15700	7	920237	C	T
15706	snp15701	7	920238	A	G
15707	snp15702	7	920740	A	G
15708	snp15703	7	920955	G	A
15709	snp15704	7	920988	C	A
15710	snp15705	7	921308	C	T
15711	snp15706	7	921947	G	A
15712	snp15707	7	923476	T	C
15713	snp15708	7	925457	C	T
15714	snp15709	7	926236	A	G
15715	snp15710	7	927341	T	A
15716	snp15711	7	927609	A	G
15717	snp15712	7	928933	G	A
15718	snp15713	7	930875	T	G
15719	snp15714	7	931025	T	C
15720	snp15715	7	931043	G	C
15721	snp15716	7	931109	C	G
15722	snp15717	7	932243	A	G
15723	snp15718	7	932463	T	A
15724	snp15719	7	932498	T	C
15725	snp15720	7	933869	G	T
15726	snp15721	7	934463	C	T
15727	snp15722	7	934700	G	A
15728	snp15723	7	934919	C	T
15729	snp15724	7	935000	A	G
15730	snp15725	7	935054	T	C
15731	snp15726	7	935861	T	A
15732	snp15727	7	936413	G	C
15733	snp15728	7	937218	A	G
15734	snp15729	7	937613	T	G
15735	snp15730	7	937780	A	G
15736	snp15731	7	937863	T	C
15737	snp15732	7	938096	A	T
15738	snp15733	7	938447	T	C
15739	snp15734	7	938528	C	A
15740	snp15735	7	938768	A	C
15741	snp15736	7	938789	T	C
15742	snp15737	7	939128	G	A
15743	snp15738	7	939290	T	C
15744	snp15739	7	939705	T	G
15745	snp15740	7	939707	T	G
15746	snp15741	7	939713	A	G
15747	snp15742	7	940082	C	T
15748	snp15743	7	940459	G	A
15749	snp15744	7	940588	C	T
15750	snp15745	7	940669	C	T
15751	snp15746	7	940722	C	T
15752	snp15747	7	941028	A	G
15753	snp15748	7	942040	G	C
15754	snp15749	7	942366	C	T
15755	snp15750	7	942469	T	G
15756	snp15751	7	942635	C	T
15757	snp15752	7	943671	C	T
15758	snp15753	7	944106	C	T
15759	snp15754	7	944660	T	C
15760	snp15755	7	944684	G	A
15761	snp15756	7	944981	T	A
15762	snp15757	7	945166	C	T
15763	snp15758	7	945207	G	T
15764	snp15759	7	945978	C	T
15765	snp15760	7	946206	T	C
15766	snp15761	7	946228	C	T
15767	snp15762	7	946366	C	T
15768	snp15763	7	946369	G	A
15769	snp15764	7	946383	T	C
15770	snp15765	7	946464	C	T
15771	snp15766	7	946664	G	A
15772	snp15767	7	946974	A	G
15773	snp15768	7	947080	T	C
15774	snp15769	7	947252	C	T
15775	snp15770	7	947600	A	G
15776	snp15771	7	948145	G	A
15777	snp15772	7	948202	T	G
15778	snp15773	7	948229	G	A
15779	snp15774	7	948283	C	T
15780	snp15775	7	948447	T	C
15781	snp15776	7	948586	C	T
15782	snp15777	7	948604	A	G
15783	snp15778	7	948634	C	T
15784	snp15779	7	948715	G	A
15785	snp15780	7	949001	G	A
15786	snp15781	7	949014	T	C
15787	snp15782	7	949072	C	T
15788	snp15783	7	949596	A	G
15789	snp15784	7	949816	C	T
15790	snp15785	7	950329	C	A
15791	snp15786	7	950863	A	G
15792	snp15787	7	951500	G	C
15793	snp15788	7	951635	G	A
15794	snp15789	7	951655	C	T
15795	snp15790	7	951689	A	G
15796	snp15791	7	951726	C	G
15797	snp15792	7	951733	A	T
15798	snp15793	7	951825	A	T
15799	snp15794	7	951976	G	A
15800	snp15795	7	952051	T	G
15801	snp15796	7	952076	A	G
15802	snp15797	7	953316	A	G
15803	snp15798	7	953555	T	C
15804	snp15799	7	953569	T	A
15805	snp15800	7	953572	C	A
15806	snp15801	7	953629	A	C
15807	snp15802	7	953711	C	T
15808	snp15803	7	953716	C	T
15809	snp15804	7	953718	G	T
15810	snp15805	7	953861	G	A
15811	snp15806	7	953935	T	C
15812	snp15807	7	954301	A	G
15813	snp15808	7	954359	A	G
15814	snp15809	7	954455	G	C
15815	snp15810	7	954516	A	C
15816	snp15811	7	954667	C	G
15817	snp15812	7	954681	T	C
15818	snp15813	7	954701	C	T
15819	snp15814	7	954734	T	C
15820	snp15815	7	954914	T	C
15821	snp15816	7	954938	T	C
15822	snp15817	7	955008	T	C
15823	snp15818	7	955019	C	T
15824	snp15819	7	955104	C	T
15825	snp15820	7	955246	G	C
15826	snp15821	7	955247	A	G
15827	snp15822	7	955260	G	A
15828	snp15823	7	955274	A	C
15829	snp15824	7	955286	G	T
15830	snp15825	7	955379	C	T
15831	snp15826	7	955592	A	T
15832	snp15827	7	955670	T	C
15833	snp15828	7	955691	A	C
15834	snp15829	7	955696	T	C
15835	snp15830	7	955819	C	T
15836	snp15831	7	955886	T	C
15837	snp15832	7	955952	C	G
15838	snp15833	7	955973	T	A
15839	snp15834	7	956057	C	T
15840	snp15835	7	956065	A	G
15841	snp15836	7	956093	A	G
15842	snp15837	7	956144	C	G
15843	snp15838	7	956159	A	G
15844	snp15839	7	956182	C	T
15845	snp15840	7	956252	A	G
15846	snp15841	7	956270	T	C
15847	snp15842	7	956516	T	G
15848	snp15843	7	956576	G	A
15849	snp15844	7	956708	G	A
15850	snp15845	7	956731	G	A
15851	snp15846	7	956798	G	A
15852	snp15847	7	956849	G	A
15853	snp15848	7	957005	A	T
15854	snp15849	7	957266	G	A
15855	snp15850	7	957426	G	A
15856	snp15851	7	957431	C	T
15857	snp15852	7	957457	T	C
15858	snp15853	7	957465	A	G
15859	snp15854	7	957479	G	A
15860	snp15855	7	957482	G	A
15861	snp15856	7	957485	G	A
15862	snp15857	7	958076	T	C
15863	snp15858	7	958078	A	T
15864	snp15859	7	958224	A	C
15865	snp15860	7	958233	G	A
15866	snp15861	7	958252	C	T
15867	snp15862	7	958287	A	T
15868	snp15863	7	958374	T	C
15869	snp15864	7	958376	C	G
15870	snp15865	7	958479	A	G
15871	snp15866	7	958516	T	C
15872	snp15867	7	958592	A	G
15873	snp15868	7	958623	A	C
15874	snp15869	7	958955	G	A
15875	snp15870	7	959010	G	T
15876	snp15871	7	959502	A	C
15877	snp15872	7	959629	T	C
15878	snp15873	7	959802	A	C
15879	snp15874	7	960080	T	C
15880	snp15875	7	960297	A	G
15881	snp15876	7	960362	C	A
15882	snp15877	7	960936	A	G
15883	snp15878	7	960996	T	G
15884	snp15879	7	962129	A	T
15885	snp15880	7	962982	A	T
15886	snp15881	7	963097	C	G
15887	snp15882	7	963805	C	T
15888	snp15883	7	963897	T	C
15889	snp15884	7	963916	G	A
15890	snp15885	7	963952	T	C
15891	snp15886	7	964040	C	G
15892	snp15887	7	964269	T	C
15893	snp15888	7	964575	T	C
15894	snp15889	7	965476	A	T
15895	snp15890	7	965676	T	G
15896	snp15891	7	965972	G	A
15897	snp15892	7	966638	T	G
15898	snp15893	7	967795	T	C
15899	snp15894	7	969486	T	C
15900	snp15895	7	970290	A	T
15901	snp15896	7	971272	C	T
15902	snp15897	7	971305	A	G
15903	snp15898	7	971746	C	T
15904	snp15899	7	972322	T	C
15905	snp15900	7	972982	G	A
15906	snp15901	7	973057	G	A
15907	snp15902	7	973111	A	G
15908	snp15903	7	973243	G	A
15909	snp15904	7	974583	A	C
15910	snp15905	7	974638	A	G
15911	snp15906	7	974639	C	T
15912	snp15907	7	974684	A	T
15913	snp15908	7	975047	T	C
15914	snp15909	7	975265	A	C
15915	snp15910	7	975368	A	G
15916	snp15911	7	975463	G	A
15917	snp15912	7	975538	A	C
15918	snp15913	7	976931	T	C
15919	snp15914	7	979545	A	G
15920	snp15915	7	979647	T	A
15921	snp15916	7	979683	A	C
15922	snp15917	7	982259	G	A
15923	snp15918	7	983018	C	T
15924	snp15919	7	983061	G	C
15925	snp15920	7	983063	C	T
15926	snp15921	7	983089	T	C
15927	snp15922	7	983091	G	C
15928	snp15923	7	983112	G	A
15929	snp15924	7	983114	T	C
15930	snp15925	7	983122	G	C
15931	snp15926	7	983124	A	T
15932	snp15927	7	983125	A	G
15933	snp15928	7	983126	C	T
15934	snp15929	7	983160	A	G
15935	snp15930	7	983164	C	T
15936	snp15931	7	983376	T	A
15937	snp15932	7	983588	G	A
15938	snp15933	7	984033	C	T
15939	snp15934	7	984084	A	G
15940	snp15935	7	984165	A	G
15941	snp15936	7	984317	G	A
15942	snp15937	7	984362	C	T
15943	snp15938	7	984558	T	C
15944	snp15939	7	984603	G	A
15945	snp15940	7	984677	A	G
15946	snp15941	7	985136	C	T
15947	snp15942	7	985210	T	C
15948	snp15943	7	985218	G	A
15949	snp15944	7	985412	T	G
15950	snp15945	7	985797	C	T
15951	snp15946	7	985817	G	A
15952	snp15947	7	985834	T	A
15953	snp15948	7	985898	A	G
15954	snp15949	7	986049	A	C
15955	snp15950	7	986277	G	A
15956	snp15951	7	986380	A	T
15957	snp15952	7	986418	C	T
15958	snp15953	7	986601	T	C
15959	snp15954	7	986691	T	A
15960	snp15955	7	986764	G	T
15961	snp15956	7	986783	G	A
15962	snp15957	7	986821	C	T
15963	snp15958	7	986874	G	A
15964	snp15959	7	986910	G	A
15965	snp15960	7	986969	G	A
15966	snp15961	7	986990	T	C
15967	snp15962	7	987011	T	A
15968	snp15963	7	987032	C	A
15969	snp15964	7	987084	T	G
15970	snp15965	7	987134	T	A
15971	snp15966	7	987273	A	G
15972	snp15967	7	987364	A	T
15973	snp15968	7	987417	T	C
15974	snp15969	7	987450	T	C
15975	snp15970	7	987489	A	G
15976	snp15971	7	987590	C	T
15977	snp15972	7	987595	C	T
15978	snp15973	7	987713	A	G
15979	snp15974	7	987788	T	G
15980	snp15975	7	987829	T	C
15981	snp15976	7	987872	T	G
15982	snp15977	7	987900	T	G
15983	snp15978	7	987926	G	A
15984	snp15979	7	987961	A	G
15985	snp15980	7	987973	G	A
15986	snp15981	7	987979	C	T
15987	snp15982	7	987992	T	C
15988	snp15983	7	988045	C	T
15989	snp15984	7	988108	T	C
15990	snp15985	7	988142	G	A
15991	snp15986	7	988162	T	C
15992	snp15987	7	988195	T	C
15993	snp15988	7	988333	C	T
15994	snp15989	7	988358	G	A
15995	snp15990	7	988387	C	T
15996	snp15991	7	988528	C	T
15997	snp15992	7	989361	C	T
15998	snp15993	7	989510	A	G
15999	snp15994	7	989604	T	C
16000	snp15995	7	989736	T	C
16001	snp15996	7	989845	C	T
16002	snp15997	7	989850	T	C
16003	snp15998	7	990356	C	T
16004	snp15999	7	990395	C	T
16005	snp16000	7	990478	G	A
16006	snp16001	7	990505	T	C
16007	snp16002	7	990538	A	G
16008	snp16003	7	990540	A	C
16009	snp16004	7	990576	A	G
16010	snp16005	7	990609	G	T
16011	snp16006	7	990610	G	C
16012	snp16007	7	990611	A	C
16013	snp16008	7	990621	C	T
16014	snp16009	7	990659	T	C
16015	snp16010	7	990718	T	G
16016	snp16011	7	990841	C	A
16017	snp16012	7	990893	C	A
16018	snp16013	7	990971	A	T
16019	snp16014	7	991004	G	A
16020	snp16015	7	991010	G	A
16021	snp16016	7	991027	C	G
16022	snp16017	7	991617	G	A
16023	snp16018	7	991689	T	C
16024	snp16019	7	991695	G	A
16025	snp16020	7	991740	C	G
16026	snp16021	7	991938	G	A
16027	snp16022	7	991998	T	C
16028	snp16023	7	992004	A	G
16029	snp16024	7	992205	A	G
16030	snp16025	7	992313	C	T
16031	snp16026	7	992385	C	T
16032	snp16027	7	992448	C	T
16033	snp16028	7	992799	G	A
16034	snp16029	7	992805	C	T
16035	snp16030	7	992889	T	C
16036	snp16031	7	994032	A	C
16037	snp16032	7	994228	C	T
16038	snp16033	7	994491	G	A
16039	snp16034	7	994520	C	G
16040	snp16035	7	994656	T	C
16041	snp16036	7	994670	T	A
16042	snp16037	7	994685	A	G
16043	snp16038	7	994687	T	C
16044	snp16039	7	994688	T	C
16045	snp16040	7	994715	A	G
16046	snp16041	7	994782	G	A
16047	snp16042	7	994826	G	A
16048	snp16043	7	994829	G	A
16049	snp16044	7	995040	G	A
16050	snp16045	7	995089	A	G
16051	snp16046	7	995093	G	A
16052	snp16047	7	995121	G	T
16053	snp16048	7	995158	T	C
16054	snp16049	7	995225	C	A
16055	snp16050	7	995268	T	C
16056	snp16051	7	995282	G	A
16057	snp16052	7	995326	G	A
16058	snp16053	7	995359	G	A
16059	snp16054	7	995370	T	C
16060	snp16055	7	995395	T	C
16061	snp16056	7	995429	C	T
16062	snp16057	7	995528	A	C
16063	snp16058	7	995575	A	G
16064	snp16059	7	995637	G	A
16065	snp16060	7	995719	A	C
16066	snp16061	7	995895	A	T
16067	snp16062	7	996064	C	T
16068	snp16063	7	996153	C	T
16069	snp16064	7	996317	A	G
16070	snp16065	7	996354	A	G
16071	snp16066	7	996376	G	A
16072	snp16067	7	996426	A	G
16073	snp16068	7	996469	A	G
16074	snp16069	7	997222	T	G
16075	snp16070	7	997225	A	G
16076	snp16071	7	997667	C	T
16077	snp16072	7	997840	A	G
16078	snp16073	7	998281	C	T
16079	snp16074	7	998284	C	T
16080	snp16075	7	998967	T	C
16081	snp16076	7	999229	T	C
16082	snp16077	7	999249	T	C
16083	snp16078	7	999269	A	G
16084	snp16079	7	999313	A	G
16085	snp16080	7	999317	A	G
16086	snp16081	7	999319	G	C
16087	snp16082	7	999344	G	T
16088	snp16083	7	999392	C	T
16089	snp16084	7	999528	T	C
16090	snp16085	7	999553	T	A
16091	snp16086	7	999604	A	G
16092	snp16087	7	999647	A	G
16093	snp16088	7	999668	G	C
16094	snp16089	7	999737	A	C
16095	snp16090	7	1000197	A	G
16096	snp16091	7	1000433	A	G
16097	snp16092	7	1000436	G	A
16098	snp16093	7	1000855	C	T
16099	snp16094	7	1001148	T	C
16100	snp16095	7	1001397	T	A
16101	snp16096	7	1002934	A	G
16102	snp16097	7	1003183	A	G
16103	snp16098	7	1003444	G	A
16104	snp16099	7	1003534	G	A
16105	snp16100	7	1003675	C	T
16106	snp16101	7	1004007	A	G
16107	snp16102	7	1004008	G	A
16108	snp16103	7	1004023	A	G
16109	snp16104	7	1004042	A	G
16110	snp16105	7	1004073	C	T
16111	snp16106	7	1004074	C	T
16112	snp16107	7	1004159	C	T
16113	snp16108	7	1004169	C	A
16114	snp16109	7	1004183	C	G
16115	snp16110	7	1004505	C	T
16116	snp16111	7	1004566	G	A
16117	snp16112	7	1004584	G	C
16118	snp16113	7	1004599	C	T
16119	snp16114	7	1004716	G	A
16120	snp16115	7	1005100	T	C
16121	snp16116	7	1005304	A	T
16122	snp16117	7	1005412	T	C
16123	snp16118	7	1005543	G	C
16124	snp16119	7	1005829	T	C
16125	snp16120	7	1005907	T	G
16126	snp16121	7	1006061	G	A
16127	snp16122	7	1006143	C	A
16128	snp16123	7	1006156	G	A
16129	snp16124	7	1006352	A	G
16130	snp16125	7	1006716	C	T
16131	snp16126	7	1007115	G	A
16132	snp16127	7	1007126	C	T
16133	snp16128	7	1007273	A	G
16134	snp16129	7	1007292	A	G
16135	snp16130	7	1007548	C	A
16136	snp16131	7	1007581	A	G
16137	snp16132	7	1007597	G	A
16138	snp16133	7	1007681	T	C
16139	snp16134	7	1008065	T	C
16140	snp16135	7	1008149	A	G
16141	snp16136	7	1008260	T	C
16142	snp16137	7	1008398	A	G
16143	snp16138	7	1008419	T	G
16144	snp16139	7	1008428	C	T
16145	snp16140	7	1008470	C	T
16146	snp16141	7	1008482	T	C
16147	snp16142	7	1008514	C	T
16148	snp16143	7	1008593	T	C
16149	snp16144	7	1008711	T	C
16150	snp16145	7	1008782	T	C
16151	snp16146	7	1008856	A	G
16152	snp16147	7	1008860	T	G
16153	snp16148	7	1009043	G	A
16154	snp16149	7	1009087	C	T
16155	snp16150	7	1009124	A	G
16156	snp16151	7	1009264	A	G
16157	snp16152	7	1009277	A	G
16158	snp16153	7	1009497	G	A
16159	snp16154	7	1009507	A	T
16160	snp16155	7	1011350	G	A
16161	snp16156	7	1012596	G	A
16162	snp16157	7	1013001	C	G
16163	snp16158	7	1014664	C	G
16164	snp16159	7	1019204	A	G
16165	snp16160	7	1022887	G	A
16166	snp16161	7	1025887	G	A
16167	snp16162	7	1025888	G	A
16168	snp16163	7	1026094	A	G
16169	snp16164	7	1037792	A	T
16170	snp16165	7	1037934	T	C
16171	snp16166	7	1038690	T	C
16172	snp16167	7	1039045	A	G
16173	snp16168	7	1039429	G	A
16174	snp16169	7	1039576	T	C
16175	snp16170	7	1039885	T	G
16176	snp16171	7	1041125	C	T
16177	snp16172	7	1041498	A	G
16178	snp16173	7	1041788	G	T
16179	snp16174	7	1041875	T	C
16180	snp16175	7	1041918	T	C
16181	snp16176	7	1042057	G	A
16182	snp16177	7	1042695	A	G
16183	snp16178	7	1046309	A	G
16184	snp16179	7	1046582	G	T
16185	snp16180	7	1047536	G	A
16186	snp16181	7	1048159	C	T
16187	snp16182	7	1048357	C	T
16188	snp16183	7	1048510	A	T
16189	snp16184	7	1048816	T	C
16190	snp16185	7	1048991	C	T
16191	snp16186	7	1049350	T	C
16192	snp16187	7	1049944	G	A
16193	snp16188	7	1050081	G	A
16194	snp16189	7	1050160	A	C
16195	snp16190	7	1050165	A	C
16196	snp16191	7	1050333	G	T
16197	snp16192	7	1051214	G	T
16198	snp16193	7	1051346	C	G
16199	snp16194	7	1051382	C	T
16200	snp16195	7	1051992	A	G
16201	snp16196	7	1052106	G	A
16202	snp16197	7	1052108	C	T
16203	snp16198	7	1052549	A	G
16204	snp16199	7	1052908	T	C
16205	snp16200	7	1052941	G	A
16206	snp16201	7	1053628	C	T
16207	snp16202	7	1053898	T	A
16208	snp16203	7	1054084	A	G
16209	snp16204	7	1054252	C	T
16210	snp16205	7	1054261	G	A
16211	snp16206	7	1054412	T	C
16212	snp16207	7	1054477	A	T
16213	snp16208	7	1055002	G	A
16214	snp16209	7	1055128	A	G
16215	snp16210	7	1055698	A	G
16216	snp16211	7	1055872	A	G
16217	snp16212	7	1056559	C	T
16218	snp16213	7	1056873	A	G
16219	snp16214	7	1057382	T	C
16220	snp16215	7	1057543	G	A
16221	snp16216	7	1057569	T	A
16222	snp16217	7	1057571	C	A
16223	snp16218	7	1057753	C	T
16224	snp16219	7	1057781	C	T
16225	snp16220	7	1058360	A	G
16226	snp16221	7	1058417	A	G
16227	snp16222	7	1058902	A	G
16228	snp16223	7	1058929	C	A
16229	snp16224	7	1058949	G	A
16230	snp16225	7	1058964	A	G
16231	snp16226	7	1059090	C	T
16232	snp16227	7	1059130	C	T
16233	snp16228	7	1059190	G	A
16234	snp16229	7	1059340	A	G
16235	snp16230	7	1059364	G	A
16236	snp16231	7	1059408	C	A
16237	snp16232	7	1059514	C	T
16238	snp16233	7	1059622	G	C
16239	snp16234	7	1059630	G	A
16240	snp16235	7	1059978	T	G
16241	snp16236	7	1060056	C	T
16242	snp16237	7	1060131	A	C
16243	snp16238	7	1060261	C	T
16244	snp16239	7	1060497	T	C
16245	snp16240	7	1060761	C	T
16246	snp16241	7	1061004	T	C
16247	snp16242	7	1061572	A	G
16248	snp16243	7	1061634	A	G
16249	snp16244	7	1061732	C	T
16250	snp16245	7	1061774	T	G
16251	snp16246	7	1062032	T	C
16252	snp16247	7	1062189	C	G
16253	snp16248	7	1062600	A	G
16254	snp16249	7	1062870	A	G
16255	snp16250	7	1062939	A	G
16256	snp16251	7	1063068	G	T
16257	snp16252	7	1063173	A	C
16258	snp16253	7	1063194	T	C
16259	snp16254	7	1063294	G	A
16260	snp16255	7	1063350	T	C
16261	snp16256	7	1063369	A	G
16262	snp16257	7	1063379	C	T
16263	snp16258	7	1063388	T	C
16264	snp16259	7	1063533	T	A
16265	snp16260	7	1063534	G	A
16266	snp16261	7	1063566	C	T
16267	snp16262	7	1063623	G	C
16268	snp16263	7	1063630	T	C
16269	snp16264	7	1063669	A	C
16270	snp16265	7	1063700	C	T
16271	snp16266	7	1063847	T	C
16272	snp16267	7	1064970	A	G
16273	snp16268	7	1064995	A	G
16274	snp16269	7	1065117	A	C
16275	snp16270	7	1065186	T	C
16276	snp16271	7	1065213	G	A
16277	snp16272	7	1065368	C	A
16278	snp16273	7	1065592	T	C
16279	snp16274	7	1065723	C	T
16280	snp16275	7	1065776	C	T
16281	snp16276	7	1065809	A	T
16282	snp16277	7	1065858	A	G
16283	snp16278	7	1065875	A	G
16284	snp16279	7	1065898	C	A
16285	snp16280	7	1065930	T	C
16286	snp16281	7	1066009	G	A
16287	snp16282	7	1066012	T	C
16288	snp16283	7	1066024	C	T
16289	snp16284	7	1066026	G	A
16290	snp16285	7	1066098	C	T
16291	snp16286	7	1066167	A	G
16292	snp16287	7	1066179	T	C
16293	snp16288	7	1066253	C	G
16294	snp16289	7	1066309	A	G
16295	snp16290	7	1066317	C	T
16296	snp16291	7	1066558	A	T
16297	snp16292	7	1066564	C	G
16298	snp16293	7	1066597	G	A
16299	snp16294	7	1066694	A	G
16300	snp16295	7	1066736	C	T
16301	snp16296	7	1066821	G	A
16302	snp16297	7	1067119	A	T
16303	snp16298	7	1067172	C	A
16304	snp16299	7	1067898	G	A
16305	snp16300	7	1068150	G	A
16306	snp16301	7	1068306	A	G
16307	snp16302	7	1068525	T	C
16308	snp16303	7	1068534	G	A
16309	snp16304	7	1068570	T	C
16310	snp16305	7	1068603	T	C
16311	snp16306	7	1068609	A	G
16312	snp16307	7	1068696	C	T
16313	snp16308	7	1068729	T	C
16314	snp16309	7	1068732	A	G
16315	snp16310	7	1068741	A	G
16316	snp16311	7	1068744	T	G
16317	snp16312	7	1068849	G	A
16318	snp16313	7	1068857	G	A
16319	snp16314	7	1068866	C	A
16320	snp16315	7	1068870	C	A
16321	snp16316	7	1068873	T	C
16322	snp16317	7	1068879	G	A
16323	snp16318	7	1069266	A	G
16324	snp16319	7	1069274	C	T
16325	snp16320	7	1069335	T	C
16326	snp16321	7	1069552	C	A
16327	snp16322	7	1069592	G	A
16328	snp16323	7	1069608	T	C
16329	snp16324	7	1069846	G	A
16330	snp16325	7	1069913	G	A
16331	snp16326	7	1070012	C	T
16332	snp16327	7	1070201	T	C
16333	snp16328	7	1070599	C	A
16334	snp16329	7	1070794	T	C
16335	snp16330	7	1071137	G	A
16336	snp16331	7	1071145	T	C
16337	snp16332	7	1071148	A	G
16338	snp16333	7	1071150	C	T
16339	snp16334	7	1071151	A	G
16340	snp16335	7	1071303	A	G
16341	snp16336	7	1071418	C	T
16342	snp16337	7	1071692	G	A
16343	snp16338	7	1071823	A	C
16344	snp16339	7	1072025	G	T
16345	snp16340	7	1072029	G	A
16346	snp16341	7	1072067	C	G
16347	snp16342	7	1072328	C	T
16348	snp16343	7	1072361	C	T
16349	snp16344	7	1072450	A	G
16350	snp16345	7	1072471	T	C
16351	snp16346	7	1072501	G	A
16352	snp16347	7	1072525	C	T
16353	snp16348	7	1072563	T	G
16354	snp16349	7	1072665	A	G
16355	snp16350	7	1072725	G	T
16356	snp16351	7	1072858	C	T
16357	snp16352	7	1073157	G	A
16358	snp16353	7	1073166	A	G
16359	snp16354	7	1073189	G	A
16360	snp16355	7	1073195	T	A
16361	snp16356	7	1073205	T	C
16362	snp16357	7	1073217	T	A
16363	snp16358	7	1073221	A	G
16364	snp16359	7	1073325	T	A
16365	snp16360	7	1073367	T	A
16366	snp16361	7	1073372	C	T
16367	snp16362	7	1073427	G	T
16368	snp16363	7	1073468	G	A
16369	snp16364	7	1073552	A	T
16370	snp16365	7	1073591	C	T
16371	snp16366	7	1073622	T	G
16372	snp16367	7	1073623	T	G
16373	snp16368	7	1073681	G	T
16374	snp16369	7	1073764	G	A
16375	snp16370	7	1073845	G	A
16376	snp16371	7	1073876	T	A
16377	snp16372	7	1074148	G	C
16378	snp16373	7	1074231	G	A
16379	snp16374	7	1074276	A	G
16380	snp16375	7	1074290	G	T
16381	snp16376	7	1074353	C	T
16382	snp16377	7	1074354	A	T
16383	snp16378	7	1074440	T	C
16384	snp16379	7	1074473	T	C
16385	snp16380	7	1074590	G	C
16386	snp16381	7	1074661	A	C
16387	snp16382	7	1074662	C	A
16388	snp16383	7	1074673	C	G
16389	snp16384	7	1074692	T	C
16390	snp16385	7	1074740	T	C
16391	snp16386	7	1074996	G	A
16392	snp16387	7	1075133	C	T
16393	snp16388	7	1075139	T	C
16394	snp16389	7	1075140	T	C
16395	snp16390	7	1075158	T	C
16396	snp16391	7	1075172	T	C
16397	snp16392	7	1075292	T	G
16398	snp16393	7	1075323	A	T
16399	snp16394	7	1075324	A	T
16400	snp16395	7	1075432	C	T
16401	snp16396	7	1075510	T	A
16402	snp16397	7	1075527	C	T
16403	snp16398	7	1075582	A	G
16404	snp16399	7	1075697	C	T
16405	snp16400	7	1075821	C	A
16406	snp16401	7	1075965	G	A
16407	END	7	0	0	0
16408	snp16402	8	12791	C	T
16409	snp16403	8	12803	G	T
16410	snp16404	8	12866	G	A
16411	snp16405	8	12931	G	A
16412	snp16406	8	12972	T	C
16413	snp16407	8	12985	C	T
16414	snp16408	8	13001	G	A
16415	snp16409	8	13065	G	A
16416	snp16410	8	13093	C	T
16417	snp16411	8	13117	T	G
16418	snp16412	8	13126	T	C
16419	snp16413	8	13185	A	G
16420	snp16414	8	13244	C	T
16421	snp16415	8	13277	A	C
16422	snp16416	8	13526	A	G
16423	snp16417	8	13589	A	G
16424	snp16418	8	13662	C	T
16425	snp16419	8	13787	A	G
16426	snp16420	8	13851	G	A
16427	snp16421	8	13901	C	T
16428	snp16422	8	13934	A	G
16429	snp16423	8	13957	G	T
16430	snp16424	8	14034	A	C
16431	snp16425	8	14074	C	T
16432	snp16426	8	14102	T	G
16433	snp16427	8	14130	G	C
16434	snp16428	8	14146	C	T
16435	snp16429	8	14381	T	C
16436	snp16430	8	14584	G	C
16437	snp16431	8	14669	C	T
16438	snp16432	8	14685	T	C
16439	snp16433	8	14784	A	G
16440	snp16434	8	14947	C	T
16441	snp16435	8	16308	T	C
16442	snp16436	8	16326	G	A
16443	snp16437	8	16733	G	A
16444	snp16438	8	16805	A	G
16445	snp16439	8	17019	G	A
16446	snp16440	8	17120	A	C
16447	snp16441	8	17127	T	A
16448	snp16442	8	17132	T	G
16449	snp16443	8	17151	A	G
16450	snp16444	8	17157	A	G
16451	snp16445	8	17315	C	G
16452	snp16446	8	17528	G	C
16453	snp16447	8	17627	T	C
16454	snp16448	8	17641	G	A
16455	snp16449	8	18917	G	A
16456	snp16450	8	19013	G	A
16457	snp16451	8	19035	G	A
16458	snp16452	8	19058	A	C
16459	snp16453	8	19062	A	G
16460	snp16454	8	19101	A	G
16461	snp16455	8	19172	G	A
16462	snp16456	8	19808	G	A
16463	snp16457	8	19914	C	T
16464	snp16458	8	20117	T	C
16465	snp16459	8	20294	G	T
16466	snp16460	8	20879	G	A
16467	snp16461	8	20950	C	T
16468	snp16462	8	21911	C	A
16469	snp16463	8	23859	G	C
16470	snp16464	8	24674	C	T
16471	snp16465	8	24772	T	A
16472	snp16466	8	24855	C	T
16473	snp16467	8	25432	G	A
16474	snp16468	8	25786	G	T
16475	snp16469	8	25945	G	A
16476	snp16470	8	26177	C	T
16477	snp16471	8	26179	T	C
16478	snp16472	8	27032	C	G
16479	snp16473	8	27221	C	T
16480	snp16474	8	27988	A	C
16481	snp16475	8	28030	C	T
16482	snp16476	8	28073	C	T
16483	snp16477	8	28758	C	T
16484	snp16478	8	29272	G	A
16485	snp16479	8	29709	T	A
16486	snp16480	8	29809	G	A
16487	snp16481	8	29863	G	A
16488	snp16482	8	30051	C	T
16489	snp16483	8	30556	T	C
16490	snp16484	8	30659	T	C
16491	snp16485	8	30979	C	T
16492	snp16486	8	32029	G	A
16493	snp16487	8	32371	C	T
16494	snp16488	8	32438	G	A
16495	snp16489	8	32836	G	T
16496	snp16490	8	32859	G	A
16497	snp16491	8	33105	C	T
16498	snp16492	8	33167	G	A
16499	snp16493	8	33337	G	A
16500	snp16494	8	34071	C	T
16501	snp16495	8	34565	G	C
16502	snp16496	8	36243	G	A
16503	snp16497	8	36805	G	A
16504	snp16498	8	37489	G	A
16505	snp16499	8	37633	C	T
16506	snp16500	8	37678	C	T
16507	snp16501	8	37931	A	G
16508	snp16502	8	38733	T	C
16509	snp16503	8	39238	G	C
16510	snp16504	8	39521	C	A
16511	snp16505	8	39906	A	G
16512	snp16506	8	40485	C	G
16513	snp16507	8	40899	T	C
16514	snp16508	8	41245	T	A
16515	snp16509	8	41310	T	C
16516	snp16510	8	41487	T	A
16517	snp16511	8	41694	T	A
16518	snp16512	8	41712	G	A
16519	snp16513	8	41934	C	T
16520	snp16514	8	42121	C	A
16521	snp16515	8	42222	G	A
16522	snp16516	8	42238	A	T
16523	snp16517	8	42616	G	A
16524	snp16518	8	42646	G	A
16525	snp16519	8	42657	T	C
16526	snp16520	8	42709	C	T
16527	snp16521	8	42880	T	C
16528	snp16522	8	42932	T	C
16529	snp16523	8	42946	T	C
16530	snp16524	8	43002	G	A
16531	snp16525	8	43614	C	T
16532	snp16526	8	43881	C	T
16533	snp16527	8	43928	G	T
16534	snp16528	8	44670	A	G
16535	snp16529	8	44691	C	T
16536	snp16530	8	44706	G	A
16537	snp16531	8	44715	A	G
16538	snp16532	8	44969	A	G
16539	snp16533	8	45099	C	G
16540	snp16534	8	45102	C	T
16541	snp16535	8	45773	G	A
16542	snp16536	8	46007	A	G
16543	snp16537	8	46055	A	G
16544	snp16538	8	46079	G	A
16545	snp16539	8	46220	A	T
16546	snp16540	8	46562	T	C
16547	snp16541	8	46772	C	T
16548	snp16542	8	47072	A	G
16549	snp16543	8	47159	C	T
16550	snp16544	8	47341	A	G
16551	snp16545	8	48214	G	A
16552	snp16546	8	48299	T	C
16553	snp16547	8	49107	A	C
16554	snp16548	8	49817	A	C
16555	snp16549	8	50351	T	C
16556	snp16550	8	51314	C	A
16557	snp16551	8	51892	G	A
16558	snp16552	8	53770	T	C
16559	snp16553	8	54245	A	G
16560	snp16554	8	54302	C	T
16561	snp16555	8	54471	A	T
16562	snp16556	8	55457	G	C
16563	snp16557	8	55458	G	C
16564	snp16558	8	55990	G	T
16565	snp16559	8	56225	T	C
16566	snp16560	8	56250	C	T
16567	snp16561	8	56252	A	G
16568	snp16562	8	56364	T	G
16569	snp16563	8	56538	T	A
16570	snp16564	8	56604	G	A
16571	snp16565	8	56867	T	C
16572	snp16566	8	57176	G	A
16573	snp16567	8	57484	A	G
16574	snp16568	8	57580	A	G
16575	snp16569	8	57605	T	C
16576	snp16570	8	57698	G	A
16577	snp16571	8	57836	T	C
16578	snp16572	8	57905	G	A
16579	snp16573	8	57977	T	C
16580	snp16574	8	58040	C	T
16581	snp16575	8	58345	A	C
16582	snp16576	8	58390	A	G
16583	snp16577	8	58411	A	T
16584	snp16578	8	58546	G	A
16585	snp16579	8	58620	T	C
16586	snp16580	8	58670	A	C
16587	snp16581	8	58676	A	G
16588	snp16582	8	58677	A	G
16589	snp16583	8	58723	A	G
16590	snp16584	8	58733	A	T
16591	snp16585	8	59106	T	C
16592	snp16586	8	59205	A	G
16593	snp16587	8	59575	G	A
16594	snp16588	8	59801	T	C
16595	snp16589	8	59916	C	T
16596	snp16590	8	59936	G	C
16597	snp16591	8	60191	C	T
16598	snp16592	8	60199	G	A
16599	snp16593	8	60200	A	G
16600	snp16594	8	60451	T	G
16601	snp16595	8	60493	T	C
16602	snp16596	8	60764	T	C
16603	snp16597	8	60785	C	T
16604	snp16598	8	61047	G	T
16605	snp16599	8	61049	C	T
16606	snp16600	8	61125	G	A
16607	snp16601	8	61373	A	G
16608	snp16602	8	62234	C	T
16609	snp16603	8	62587	G	A
16610	snp16604	8	62702	G	A
16611	snp16605	8	62711	A	C
16612	snp16606	8	62972	C	T
16613	snp16607	8	63279	C	T
16614	snp16608	8	63315	C	G
16615	snp16609	8	63324	T	G
16616	snp16610	8	63396	G	A
16617	snp16611	8	63582	T	C
16618	snp16612	8	63583	T	G
16619	snp16613	8	63837	T	C
16620	snp16614	8	63931	T	C
16621	snp16615	8	64083	C	T
16622	snp16616	8	64224	G	A
16623	snp16617	8	64236	G	A
16624	snp16618	8	64282	C	T
16625	snp16619	8	64292	A	T
16626	snp16620	8	64360	A	T
16627	snp16621	8	64407	C	T
16628	snp16622	8	64505	C	T
16629	snp16623	8	64729	G	T
16630	snp16624	8	64748	A	G
16631	snp16625	8	65200	A	G
16632	snp16626	8	65284	G	A
16633	snp16627	8	65380	A	G
16634	snp16628	8	65566	A	G
16635	snp16629	8	65967	C	T
16636	snp16630	8	65979	A	G
16637	snp16631	8	66117	G	A
16638	snp16632	8	66280	C	T
16639	snp16633	8	66482	G	A
16640	snp16634	8	66559	A	G
16641	snp16635	8	66569	C	T
16642	snp16636	8	66575	C	T
16643	snp16637	8	66700	G	A
16644	snp16638	8	67629	G	T
16645	snp16639	8	67971	C	T
16646	snp16640	8	68025	G	A
16647	snp16641	8	68121	C	T
16648	snp16642	8	68259	C	A
16649	snp16643	8	68352	T	C
16650	snp16644	8	68367	C	T
16651	snp16645	8	68508	A	C
16652	snp16646	8	68955	T	A
16653	snp16647	8	69126	G	A
16654	snp16648	8	69180	G	A
16655	snp16649	8	69672	C	T
16656	snp16650	8	70542	A	G
16657	snp16651	8	70548	T	C
16658	snp16652	8	70653	G	A
16659	snp16653	8	70663	C	T
16660	snp16654	8	70875	C	A
16661	snp16655	8	71421	T	C
16662	snp16656	8	71740	C	T
16663	snp16657	8	71830	G	T
16664	snp16658	8	71885	T	C
16665	snp16659	8	71987	A	G
16666	snp16660	8	72247	C	T
16667	snp16661	8	72400	A	G
16668	snp16662	8	72697	C	G
16669	snp16663	8	74372	C	T
16670	snp16664	8	74631	C	G
16671	snp16665	8	74632	A	G
16672	snp16666	8	74739	C	T
16673	snp16667	8	77502	A	G
16674	snp16668	8	77694	G	A
16675	snp16669	8	77766	C	T
16676	snp16670	8	77853	C	T
16677	snp16671	8	77919	G	A
16678	snp16672	8	78204	G	A
16679	snp16673	8	78570	C	T
16680	snp16674	8	78572	C	T
16681	snp16675	8	78664	C	T
16682	snp16676	8	78707	T	A
16683	snp16677	8	78752	A	G
16684	snp16678	8	79037	A	G
16685	snp16679	8	79061	G	A
16686	snp16680	8	79120	C	T
16687	snp16681	8	79208	G	A
16688	snp16682	8	79319	A	T
16689	snp16683	8	79512	T	C
16690	snp16684	8	79756	T	A
16691	snp16685	8	79894	T	A
16692	snp16686	8	79902	G	A
16693	snp16687	8	79937	T	G
16694	snp16688	8	80012	C	G
16695	snp16689	8	80030	A	G
16696	snp16690	8	80068	G	A
16697	snp16691	8	80077	A	G
16698	snp16692	8	80210	G	C
16699	snp16693	8	80249	G	T
16700	snp16694	8	80479	A	G
16701	snp16695	8	80498	A	G
16702	snp16696	8	80825	G	A
16703	snp16697	8	80882	A	G
16704	snp16698	8	81666	G	C
16705	snp16699	8	81672	C	G
16706	snp16700	8	81685	A	G
16707	snp16701	8	82223	T	C
16708	snp16702	8	82351	A	C
16709	snp16703	8	82408	A	G
16710	snp16704	8	82486	G	C
16711	snp16705	8	82509	A	G
16712	snp16706	8	82570	T	A
16713	snp16707	8	82588	G	A
16714	snp16708	8	82753	A	G
16715	snp16709	8	83128	T	C
16716	snp16710	8	83436	C	A
16717	snp16711	8	83441	C	T
16718	snp16712	8	83452	T	C
16719	snp16713	8	83454	G	A
16720	snp16714	8	83700	T	C
16721	snp16715	8	83781	A	T
16722	snp16716	8	83838	T	C
16723	snp16717	8	83933	G	A
16724	snp16718	8	83943	T	G
16725	snp16719	8	84010	A	G
16726	snp16720	8	84104	G	A
16727	snp16721	8	84194	C	A
16728	snp16722	8	84302	T	C
16729	snp16723	8	84445	G	A
16730	snp16724	8	84491	A	G
16731	snp16725	8	84663	C	G
16732	snp16726	8	84686	A	G
16733	snp16727	8	84687	T	C
16734	snp16728	8	84699	A	G
16735	snp16729	8	84708	G	A
16736	snp16730	8	84777	A	C
16737	snp16731	8	84820	A	G
16738	snp16732	8	84829	T	C
16739	snp16733	8	84887	T	C
16740	snp16734	8	84910	T	C
16741	snp16735	8	84920	C	T
16742	snp16736	8	84969	C	T
16743	snp16737	8	85001	T	C
16744	snp16738	8	85109	C	T
16745	snp16739	8	85132	C	T
16746	snp16740	8	85218	C	G
16747	snp16741	8	92147	T	C
16748	snp16742	8	92230	C	T
16749	snp16743	8	92257	T	C
16750	snp16744	8	92287	G	A
16751	snp16745	8	92297	G	A
16752	snp16746	8	92310	A	G
16753	snp16747	8	92311	A	G
16754	snp16748	8	92341	C	A
16755	snp16749	8	92430	C	A
16756	snp16750	8	92453	C	T
16757	snp16751	8	92472	C	G
16758	snp16752	8	92520	A	T
16759	snp16753	8	92606	G	A
16760	snp16754	8	92656	A	G
16761	snp16755	8	92675	T	A
16762	snp16756	8	92690	T	G
16763	snp16757	8	92692	G	A
16764	snp16758	8	92757	A	C
16765	snp16759	8	92809	T	C
16766	snp16760	8	92912	C	A
16767	snp16761	8	92925	G	T
16768	snp16762	8	92969	T	C
16769	snp16763	8	92976	C	G
16770	snp16764	8	93012	G	C
16771	snp16765	8	93024	T	C
16772	snp16766	8	93031	C	T
16773	snp16767	8	93033	G	A
16774	snp16768	8	93053	A	G
16775	snp16769	8	93054	A	G
16776	snp16770	8	93060	A	G
16777	snp16771	8	93066	A	G
16778	snp16772	8	93249	C	T
16779	snp16773	8	93255	C	T
16780	snp16774	8	93282	A	G
16781	snp16775	8	93288	C	T
16782	snp16776	8	93300	G	A
16783	snp16777	8	93303	G	A
16784	snp16778	8	93622	T	G
16785	snp16779	8	93627	T	C
16786	snp16780	8	93630	T	A
16787	snp16781	8	93636	T	C
16788	snp16782	8	93653	G	A
16789	snp16783	8	93657	T	A
16790	snp16784	8	93663	C	T
16791	snp16785	8	93750	A	G
16792	snp16786	8	93768	A	T
16793	snp16787	8	93822	T	A
16794	snp16788	8	93828	A	G
16795	snp16789	8	93830	T	C
16796	snp16790	8	93831	T	C
16797	snp16791	8	93837	G	A
16798	snp16792	8	93840	A	G
16799	snp16793	8	93846	T	G
16800	snp16794	8	93855	A	G
16801	snp16795	8	93959	A	G
16802	snp16796	8	93960	C	T
16803	snp16797	8	94329	T	C
16804	snp16798	8	94338	A	G
16805	snp16799	8	94380	A	G
16806	snp16800	8	94388	C	T
16807	snp16801	8	94400	T	C
16808	snp16802	8	94412	G	A
16809	snp16803	8	94431	T	C
16810	snp16804	8	94440	C	T
16811	snp16805	8	94449	A	G
16812	snp16806	8	94464	T	C
16813	snp16807	8	94470	A	G
16814	snp16808	8	95090	A	G
16815	snp16809	8	95105	G	A
16816	snp16810	8	95290	G	A
16817	snp16811	8	95320	C	T
16818	snp16812	8	95421	T	C
16819	snp16813	8	95479	C	A
16820	snp16814	8	95659	A	T
16821	snp16815	8	96124	A	G
16822	snp16816	8	96284	G	T
16823	snp16817	8	96391	C	T
16824	snp16818	8	96483	C	T
16825	snp16819	8	96652	T	A
16826	snp16820	8	97360	C	T
16827	snp16821	8	97534	T	C
16828	snp16822	8	97597	A	G
16829	snp16823	8	97609	G	T
16830	snp16824	8	97648	T	C
16831	snp16825	8	97796	G	A
16832	snp16826	8	97836	C	T
16833	snp16827	8	97854	C	T
16834	snp16828	8	97873	G	A
16835	snp16829	8	98282	G	A
16836	snp16830	8	98374	C	T
16837	snp16831	8	98482	A	T
16838	snp16832	8	98523	C	T
16839	snp16833	8	98620	C	G
16840	snp16834	8	98641	C	A
16841	snp16835	8	99087	G	A
16842	snp16836	8	99110	A	G
16843	snp16837	8	100077	A	G
16844	snp16838	8	100239	A	G
16845	snp16839	8	101018	G	A
16846	snp16840	8	101244	A	T
16847	snp16841	8	101492	G	A
16848	snp16842	8	101855	G	A
16849	snp16843	8	102028	A	G
16850	snp16844	8	102148	C	A
16851	snp16845	8	102261	G	A
16852	snp16846	8	102816	G	C
16853	snp16847	8	103044	A	G
16854	snp16848	8	103068	T	C
16855	snp16849	8	103104	G	A
16856	snp16850	8	103245	A	T
16857	snp16851	8	104038	C	T
16858	snp16852	8	104089	A	C
16859	snp16853	8	104144	C	T
16860	snp16854	8	104421	C	A
16861	snp16855	8	104424	A	C
16862	snp16856	8	104427	G	A
16863	snp16857	8	104538	A	T
16864	snp16858	8	105225	C	A
16865	snp16859	8	105290	T	A
16866	snp16860	8	105296	T	A
16867	snp16861	8	105422	G	T
16868	snp16862	8	105462	G	A
16869	snp16863	8	105530	C	T
16870	snp16864	8	105609	A	T
16871	snp16865	8	105610	A	T
16872	snp16866	8	105613	T	A
16873	snp16867	8	105619	C	T
16874	snp16868	8	105624	T	A
16875	snp16869	8	105626	A	T
16876	snp16870	8	105628	T	A
16877	snp16871	8	105632	C	T
16878	snp16872	8	105668	T	A
16879	snp16873	8	105683	G	T
16880	snp16874	8	106259	T	A
16881	snp16875	8	106526	T	C
16882	snp16876	8	107539	T	C
16883	snp16877	8	107991	T	A
16884	snp16878	8	108132	C	T
16885	snp16879	8	108349	C	T
16886	snp16880	8	108385	G	A
16887	snp16881	8	108429	G	A
16888	snp16882	8	108566	G	A
16889	snp16883	8	109023	A	G
16890	snp16884	8	110019	C	T
16891	snp16885	8	110968	G	A
16892	snp16886	8	111693	G	A
16893	snp16887	8	112490	A	T
16894	snp16888	8	112827	A	T
16895	snp16889	8	112964	G	A
16896	snp16890	8	113381	A	G
16897	snp16891	8	113510	A	C
16898	snp16892	8	113929	C	T
16899	snp16893	8	114142	A	G
16900	snp16894	8	114335	G	A
16901	snp16895	8	114565	G	A
16902	snp16896	8	114932	A	G
16903	snp16897	8	115078	T	A
16904	snp16898	8	115975	A	T
16905	snp16899	8	116308	C	T
16906	snp16900	8	116328	G	A
16907	snp16901	8	116376	C	A
16908	snp16902	8	117502	G	A
16909	snp16903	8	117532	A	T
16910	snp16904	8	117554	C	T
16911	snp16905	8	117570	C	T
16912	snp16906	8	117584	A	G
16913	snp16907	8	117603	G	C
16914	snp16908	8	117606	A	G
16915	snp16909	8	118066	A	G
16916	snp16910	8	118185	T	C
16917	snp16911	8	121313	T	C
16918	snp16912	8	121743	A	T
16919	snp16913	8	122012	T	C
16920	snp16914	8	122051	C	T
16921	snp16915	8	122205	G	A
16922	snp16916	8	122368	A	G
16923	snp16917	8	124090	T	A
16924	snp16918	8	124742	G	A
16925	snp16919	8	125038	A	G
16926	snp16920	8	125769	C	T
16927	snp16921	8	125935	T	C
16928	snp16922	8	126570	T	C
16929	snp16923	8	126790	C	T
16930	snp16924	8	126871	C	T
16931	snp16925	8	126951	C	T
16932	snp16926	8	127008	A	T
16933	snp16927	8	127038	A	T
16934	snp16928	8	127725	C	G
16935	snp16929	8	127756	C	T
16936	snp16930	8	127764	G	C
16937	snp16931	8	127851	A	G
16938	snp16932	8	127912	G	A
16939	snp16933	8	128110	G	A
16940	snp16934	8	128117	C	T
16941	snp16935	8	128374	A	C
16942	snp16936	8	128734	G	A
16943	snp16937	8	129221	A	T
16944	snp16938	8	129226	C	T
16945	snp16939	8	129443	A	G
16946	snp16940	8	130041	C	T
16947	snp16941	8	130196	A	C
16948	snp16942	8	130263	C	T
16949	snp16943	8	130531	G	A
16950	snp16944	8	130536	T	C
16951	snp16945	8	130617	C	T
16952	snp16946	8	130650	A	G
16953	snp16947	8	130781	T	C
16954	snp16948	8	131214	C	T
16955	snp16949	8	131322	T	C
16956	snp16950	8	131503	T	A
16957	snp16951	8	131547	G	T
16958	snp16952	8	131676	T	C
16959	snp16953	8	131691	G	T
16960	snp16954	8	131714	T	C
16961	snp16955	8	131721	C	A
16962	snp16956	8	131898	T	A
16963	snp16957	8	132093	C	A
16964	snp16958	8	132163	T	C
16965	snp16959	8	132726	A	C
16966	snp16960	8	132838	A	G
16967	snp16961	8	132905	G	A
16968	snp16962	8	132909	T	C
16969	snp16963	8	132945	G	A
16970	snp16964	8	132969	G	A
16971	snp16965	8	132985	G	A
16972	snp16966	8	132999	C	T
16973	snp16967	8	133010	T	C
16974	snp16968	8	133121	C	G
16975	snp16969	8	133138	G	A
16976	snp16970	8	133233	T	C
16977	snp16971	8	133435	A	T
16978	snp16972	8	133483	C	A
16979	snp16973	8	133485	C	G
16980	snp16974	8	133758	A	C
16981	snp16975	8	133907	A	T
16982	snp16976	8	133935	G	C
16983	snp16977	8	133950	A	T
16984	snp16978	8	134095	A	G
16985	snp16979	8	134155	T	C
16986	snp16980	8	134170	C	T
16987	snp16981	8	134178	G	A
16988	snp16982	8	134206	G	A
16989	snp16983	8	134238	A	T
16990	snp16984	8	134262	T	G
16991	snp16985	8	134425	G	A
16992	snp16986	8	134507	T	C
16993	snp16987	8	134522	G	A
16994	snp16988	8	134905	G	T
16995	snp16989	8	134998	A	G
16996	snp16990	8	135271	G	A
16997	snp16991	8	135386	A	G
16998	snp16992	8	135847	T	C
16999	snp16993	8	136626	T	G
17000	snp16994	8	136742	G	A
17001	snp16995	8	136894	G	A
17002	snp16996	8	137005	G	A
17003	snp16997	8	137020	T	C
17004	snp16998	8	137026	A	G
17005	snp16999	8	137641	C	T
17006	snp17000	8	137686	A	G
17007	snp17001	8	137848	G	A
17008	snp17002	8	137878	T	C
17009	snp17003	8	137995	G	A
17010	snp17004	8	138314	G	A
17011	snp17005	8	138373	G	A
17012	snp17006	8	138500	T	G
17013	snp17007	8	138585	T	C
17014	snp17008	8	138715	T	C
17015	snp17009	8	139066	A	G
17016	snp17010	8	139682	G	C
17017	snp17011	8	140042	C	T
17018	snp17012	8	140063	G	A
17019	snp17013	8	142366	T	C
17020	snp17014	8	144391	A	G
17021	snp17015	8	145313	G	C
17022	snp17016	8	146820	C	A
17023	snp17017	8	149075	C	T
17024	snp17018	8	149345	C	T
17025	snp17019	8	149509	A	C
17026	snp17020	8	149517	T	C
17027	snp17021	8	149562	A	C
17028	snp17022	8	149575	A	G
17029	snp17023	8	149612	T	C
17030	snp17024	8	149620	A	G
17031	snp17025	8	149663	G	A
17032	snp17026	8	149704	G	A
17033	snp17027	8	149793	T	A
17034	snp17028	8	149854	G	A
17035	snp17029	8	149904	C	T
17036	snp17030	8	149949	T	C
17037	snp17031	8	149960	A	G
17038	snp17032	8	150049	C	T
17039	snp17033	8	150077	G	A
17040	snp17034	8	150079	A	G
17041	snp17035	8	150081	C	T
17042	snp17036	8	150084	G	A
17043	snp17037	8	150134	C	G
17044	snp17038	8	150140	A	G
17045	snp17039	8	150230	C	T
17046	snp17040	8	150246	G	T
17047	snp17041	8	150336	A	G
17048	snp17042	8	150390	A	T
17049	snp17043	8	150419	T	C
17050	snp17044	8	150442	T	C
17051	snp17045	8	150468	A	G
17052	snp17046	8	150474	C	T
17053	snp17047	8	150617	C	T
17054	snp17048	8	150637	C	T
17055	snp17049	8	150721	T	C
17056	snp17050	8	150800	T	C
17057	snp17051	8	150917	G	T
17058	snp17052	8	151001	A	G
17059	snp17053	8	151116	C	G
17060	snp17054	8	151169	T	G
17061	snp17055	8	151414	T	C
17062	snp17056	8	151597	T	C
17063	snp17057	8	151638	A	G
17064	snp17058	8	151731	T	C
17065	snp17059	8	151822	A	G
17066	snp17060	8	152092	A	C
17067	snp17061	8	152119	G	A
17068	snp17062	8	152272	C	T
17069	snp17063	8	152395	C	T
17070	snp17064	8	152623	T	C
17071	snp17065	8	152675	C	T
17072	snp17066	8	152690	A	G
17073	snp17067	8	152767	T	C
17074	snp17068	8	152800	T	C
17075	snp17069	8	152923	T	C
17076	snp17070	8	152942	T	C
17077	snp17071	8	152944	G	A
17078	snp17072	8	153193	A	G
17079	snp17073	8	153280	G	A
17080	snp17074	8	153440	G	A
17081	snp17075	8	153649	G	A
17082	snp17076	8	153729	T	C
17083	snp17077	8	153961	A	G
17084	snp17078	8	154165	C	T
17085	snp17079	8	154197	A	G
17086	snp17080	8	154223	T	C
17087	snp17081	8	154227	C	T
17088	snp17082	8	154552	C	T
17089	snp17083	8	154569	G	A
17090	snp17084	8	154606	A	G
17091	snp17085	8	154675	T	A
17092	snp17086	8	154744	G	A
17093	snp17087	8	155085	C	T
17094	snp17088	8	155155	G	A
17095	snp17089	8	155173	T	C
17096	snp17090	8	155184	A	G
17097	snp17091	8	155330	G	T
17098	snp17092	8	155519	T	C
17099	snp17093	8	155585	G	A
17100	snp17094	8	155633	G	A
17101	snp17095	8	155992	G	T
17102	snp17096	8	156094	A	C
17103	snp17097	8	156274	C	A
17104	snp17098	8	156305	T	C
17105	snp17099	8	156418	T	C
17106	snp17100	8	156475	A	G
17107	snp17101	8	156688	A	C
17108	snp17102	8	156696	T	G
17109	snp17103	8	156722	C	T
17110	snp17104	8	156922	G	A
17111	snp17105	8	157303	A	G
17112	snp17106	8	157422	A	G
17113	snp17107	8	157493	T	A
17114	snp17108	8	157495	A	T
17115	snp17109	8	157614	A	G
17116	snp17110	8	157805	T	C
17117	snp17111	8	158012	G	A
17118	snp17112	8	158090	G	T
17119	snp17113	8	158372	A	G
17120	snp17114	8	158564	G	A
17121	snp17115	8	158960	G	C
17122	snp17116	8	159236	T	G
17123	snp17117	8	159375	T	A
17124	snp17118	8	159597	G	A
17125	snp17119	8	159675	A	G
17126	snp17120	8	159756	T	C
17127	snp17121	8	159846	G	A
17128	snp17122	8	159885	A	C
17129	snp17123	8	159948	G	T
17130	snp17124	8	159960	G	A
17131	snp17125	8	160085	T	C
17132	snp17126	8	160134	T	C
17133	snp17127	8	160594	T	C
17134	snp17128	8	160874	C	T
17135	snp17129	8	161502	T	C
17136	snp17130	8	161713	C	T
17137	snp17131	8	161992	G	A
17138	snp17132	8	162106	A	G
17139	snp17133	8	162616	A	G
17140	snp17134	8	162626	C	T
17141	snp17135	8	162835	G	A
17142	snp17136	8	162895	T	C
17143	snp17137	8	163420	G	C
17144	snp17138	8	163474	A	G
17145	snp17139	8	163569	G	A
17146	snp17140	8	163729	C	T
17147	snp17141	8	164141	G	A
17148	snp17142	8	164272	A	G
17149	snp17143	8	164302	T	C
17150	snp17144	8	164378	A	G
17151	snp17145	8	164611	C	T
17152	snp17146	8	164805	G	A
17153	snp17147	8	164861	C	T
17154	snp17148	8	164868	T	C
17155	snp17149	8	164879	C	A
17156	snp17150	8	164889	T	C
17157	snp17151	8	164891	A	G
17158	snp17152	8	164925	T	A
17159	snp17153	8	164950	T	C
17160	snp17154	8	165140	G	A
17161	snp17155	8	165141	G	A
17162	snp17156	8	165696	A	G
17163	snp17157	8	165725	G	A
17164	snp17158	8	165795	T	C
17165	snp17159	8	165833	G	A
17166	snp17160	8	165865	T	G
17167	snp17161	8	166539	G	A
17168	snp17162	8	166791	A	G
17169	snp17163	8	166938	T	C
17170	snp17164	8	166989	A	C
17171	snp17165	8	167094	G	A
17172	snp17166	8	167284	T	C
17173	snp17167	8	167451	G	A
17174	snp17168	8	167473	G	A
17175	snp17169	8	167485	C	T
17176	snp17170	8	167510	C	T
17177	snp17171	8	167541	T	C
17178	snp17172	8	167555	T	A
17179	snp17173	8	167573	G	T
17180	snp17174	8	167578	G	A
17181	snp17175	8	167591	T	C
17182	snp17176	8	167654	T	C
17183	snp17177	8	167669	A	G
17184	snp17178	8	167795	A	G
17185	snp17179	8	167846	C	T
17186	snp17180	8	167908	C	T
17187	snp17181	8	167921	C	T
17188	snp17182	8	167966	C	T
17189	snp17183	8	168068	C	T
17190	snp17184	8	168251	G	A
17191	snp17185	8	168431	T	C
17192	snp17186	8	168437	C	T
17193	snp17187	8	168760	G	C
17194	snp17188	8	168802	G	A
17195	snp17189	8	169584	T	A
17196	snp17190	8	169758	A	G
17197	snp17191	8	169767	G	A
17198	snp17192	8	169866	C	T
17199	snp17193	8	170593	C	T
17200	snp17194	8	170678	T	C
17201	snp17195	8	170738	C	G
17202	snp17196	8	171169	A	G
17203	snp17197	8	171271	C	T
17204	snp17198	8	171277	C	T
17205	snp17199	8	171535	A	C
17206	snp17200	8	171562	G	A
17207	snp17201	8	171759	G	T
17208	snp17202	8	172441	G	A
17209	snp17203	8	172558	G	T
17210	snp17204	8	172606	G	A
17211	snp17205	8	172699	C	T
17212	snp17206	8	172835	C	G
17213	snp17207	8	172907	C	T
17214	snp17208	8	173103	G	A
17215	snp17209	8	173205	A	G
17216	snp17210	8	173240	T	C
17217	snp17211	8	173269	A	G
17218	snp17212	8	173293	G	A
17219	snp17213	8	173410	G	A
17220	snp17214	8	173560	G	A
17221	snp17215	8	173635	G	T
17222	snp17216	8	173921	T	G
17223	snp17217	8	174091	T	C
17224	snp17218	8	174118	A	C
17225	snp17219	8	174163	A	C
17226	snp17220	8	175010	C	T
17227	snp17221	8	175139	T	C
17228	snp17222	8	175261	T	C
17229	snp17223	8	175478	C	T
17230	snp17224	8	175659	T	C
17231	snp17225	8	175729	A	C
17232	snp17226	8	175732	A	C
17233	snp17227	8	176424	A	G
17234	snp17228	8	176677	T	C
17235	snp17229	8	176824	T	C
17236	snp17230	8	176995	G	A
17237	snp17231	8	177047	A	G
17238	snp17232	8	177111	C	T
17239	snp17233	8	177331	A	G
17240	snp17234	8	177608	T	C
17241	snp17235	8	177617	A	C
17242	snp17236	8	177791	C	G
17243	snp17237	8	177865	A	G
17244	snp17238	8	178039	G	T
17245	snp17239	8	178102	C	T
17246	snp17240	8	178119	G	A
17247	snp17241	8	178123	A	G
17248	snp17242	8	178132	C	T
17249	snp17243	8	178194	C	A
17250	snp17244	8	178228	A	G
17251	snp17245	8	178240	A	G
17252	snp17246	8	178456	A	G
17253	snp17247	8	178617	G	A
17254	snp17248	8	178630	A	G
17255	snp17249	8	178657	A	T
17256	snp17250	8	178670	A	G
17257	snp17251	8	178797	T	C
17258	snp17252	8	178841	C	T
17259	snp17253	8	178871	T	A
17260	snp17254	8	178907	C	T
17261	snp17255	8	179024	C	T
17262	snp17256	8	179069	T	A
17263	snp17257	8	179083	A	G
17264	snp17258	8	179140	T	C
17265	snp17259	8	179239	C	T
17266	snp17260	8	179263	C	T
17267	snp17261	8	179400	A	G
17268	snp17262	8	179570	T	C
17269	snp17263	8	179746	C	T
17270	snp17264	8	179921	C	T
17271	snp17265	8	180098	G	A
17272	snp17266	8	180221	T	A
17273	snp17267	8	180916	A	G
17274	snp17268	8	181047	G	A
17275	snp17269	8	181080	A	G
17276	snp17270	8	181122	T	G
17277	snp17271	8	181130	A	G
17278	snp17272	8	181263	A	G
17279	snp17273	8	181840	G	A
17280	snp17274	8	182090	T	C
17281	snp17275	8	182850	T	C
17282	snp17276	8	183400	G	A
17283	snp17277	8	183480	A	G
17284	snp17278	8	183719	T	C
17285	snp17279	8	183726	G	A
17286	snp17280	8	183739	C	T
17287	snp17281	8	183742	C	T
17288	snp17282	8	183843	T	C
17289	snp17283	8	183911	C	G
17290	snp17284	8	183921	T	C
17291	snp17285	8	184023	T	C
17292	snp17286	8	184063	A	G
17293	snp17287	8	184102	C	T
17294	snp17288	8	184169	A	G
17295	snp17289	8	184256	A	G
17296	snp17290	8	184279	G	A
17297	snp17291	8	184321	A	G
17298	snp17292	8	184570	A	G
17299	snp17293	8	184764	C	T
17300	snp17294	8	184845	A	G
17301	snp17295	8	184870	A	G
17302	snp17296	8	185020	G	A
17303	snp17297	8	185062	G	A
17304	snp17298	8	185323	C	T
17305	snp17299	8	185401	C	T
17306	snp17300	8	185476	T	C
17307	snp17301	8	185478	G	A
17308	snp17302	8	185545	C	T
17309	snp17303	8	185764	C	T
17310	snp17304	8	186655	C	T
17311	snp17305	8	186874	C	T
17312	snp17306	8	186919	G	A
17313	snp17307	8	187318	A	C
17314	snp17308	8	187525	T	A
17315	snp17309	8	187906	G	A
17316	snp17310	8	188005	G	A
17317	snp17311	8	188671	C	A
17318	snp17312	8	188819	C	T
17319	snp17313	8	188839	A	G
17320	snp17314	8	188851	G	A
17321	snp17315	8	189052	T	C
17322	snp17316	8	189141	A	G
17323	snp17317	8	189219	C	G
17324	snp17318	8	189354	G	A
17325	snp17319	8	189606	A	G
17326	snp17320	8	190022	C	T
17327	snp17321	8	190062	T	C
17328	snp17322	8	190364	T	A
17329	snp17323	8	190669	C	T
17330	snp17324	8	190870	A	T
17331	snp17325	8	191070	T	C
17332	snp17326	8	191246	A	G
17333	snp17327	8	191346	A	T
17334	snp17328	8	191641	C	A
17335	snp17329	8	191689	C	T
17336	snp17330	8	191945	C	T
17337	snp17331	8	192122	T	C
17338	snp17332	8	192890	C	T
17339	snp17333	8	192971	G	A
17340	snp17334	8	194528	G	A
17341	snp17335	8	194543	A	G
17342	snp17336	8	194656	T	A
17343	snp17337	8	196133	C	T
17344	snp17338	8	196158	G	A
17345	snp17339	8	196466	A	G
17346	snp17340	8	196530	A	G
17347	snp17341	8	196730	T	C
17348	snp17342	8	196829	C	T
17349	snp17343	8	197972	G	A
17350	snp17344	8	198242	T	A
17351	snp17345	8	198392	G	C
17352	snp17346	8	198547	T	C
17353	snp17347	8	198646	A	G
17354	snp17348	8	202735	A	C
17355	snp17349	8	202888	T	C
17356	snp17350	8	203253	T	G
17357	snp17351	8	203272	C	A
17358	snp17352	8	203494	A	G
17359	snp17353	8	203613	A	G
17360	snp17354	8	203673	G	A
17361	snp17355	8	203840	C	T
17362	snp17356	8	203886	A	G
17363	snp17357	8	208564	C	T
17364	snp17358	8	208590	G	A
17365	snp17359	8	209076	A	C
17366	snp17360	8	209077	C	T
17367	snp17361	8	209093	C	A
17368	snp17362	8	209174	C	T
17369	snp17363	8	209241	C	T
17370	snp17364	8	210708	A	T
17371	snp17365	8	211460	T	C
17372	snp17366	8	211532	T	A
17373	snp17367	8	211548	C	G
17374	snp17368	8	211653	T	G
17375	snp17369	8	211691	G	A
17376	snp17370	8	211699	G	A
17377	snp17371	8	211823	G	A
17378	snp17372	8	212241	C	G
17379	snp17373	8	218187	T	C
17380	snp17374	8	218716	A	G
17381	snp17375	8	218881	C	T
17382	snp17376	8	218939	A	G
17383	snp17377	8	218984	C	T
17384	snp17378	8	219036	A	G
17385	snp17379	8	219405	T	C
17386	snp17380	8	219459	C	A
17387	snp17381	8	219475	A	C
17388	snp17382	8	219733	C	T
17389	snp17383	8	219778	T	C
17390	snp17384	8	219859	T	C
17391	snp17385	8	219874	C	T
17392	snp17386	8	219877	G	A
17393	snp17387	8	219924	T	C
17394	snp17388	8	219927	A	G
17395	snp17389	8	219932	T	C
17396	snp17390	8	220013	T	C
17397	snp17391	8	220138	T	C
17398	snp17392	8	220149	G	A
17399	snp17393	8	220153	T	C
17400	snp17394	8	220428	A	G
17401	snp17395	8	221112	C	T
17402	snp17396	8	221589	A	G
17403	snp17397	8	221842	G	A
17404	snp17398	8	221937	G	A
17405	snp17399	8	222115	G	C
17406	snp17400	8	222258	T	C
17407	snp17401	8	222293	T	C
17408	snp17402	8	222994	T	C
17409	snp17403	8	223352	C	T
17410	snp17404	8	223427	C	T
17411	snp17405	8	223789	T	C
17412	snp17406	8	223912	G	A
17413	snp17407	8	224262	G	T
17414	snp17408	8	224420	C	T
17415	snp17409	8	224487	A	G
17416	snp17410	8	224757	G	A
17417	snp17411	8	225173	A	G
17418	snp17412	8	225746	A	G
17419	snp17413	8	225828	T	A
17420	snp17414	8	225909	G	C
17421	snp17415	8	226156	C	T
17422	snp17416	8	226480	G	A
17423	snp17417	8	226657	G	A
17424	snp17418	8	226753	G	A
17425	snp17419	8	226822	G	A
17426	snp17420	8	227007	C	T
17427	snp17421	8	227156	A	T
17428	snp17422	8	227214	T	C
17429	snp17423	8	227216	G	A
17430	snp17424	8	227219	G	A
17431	snp17425	8	227224	G	C
17432	snp17426	8	227949	A	C
17433	snp17427	8	228112	C	T
17434	snp17428	8	230612	A	G
17435	snp17429	8	234308	C	T
17436	snp17430	8	237785	C	G
17437	snp17431	8	239031	G	T
17438	snp17432	8	239185	C	G
17439	snp17433	8	240733	G	A
17440	snp17434	8	241019	C	A
17441	snp17435	8	242060	C	T
17442	snp17436	8	242445	T	C
17443	snp17437	8	245371	A	G
17444	snp17438	8	248244	G	A
17445	snp17439	8	249834	A	G
17446	snp17440	8	250644	T	C
17447	snp17441	8	250825	T	C
17448	snp17442	8	253490	A	C
17449	snp17443	8	253997	T	C
17450	snp17444	8	254156	A	T
17451	snp17445	8	254244	A	C
17452	snp17446	8	254328	T	C
17453	snp17447	8	255646	A	G
17454	snp17448	8	257548	A	G
17455	snp17449	8	258554	A	G
17456	snp17450	8	260341	T	C
17457	snp17451	8	261708	G	A
17458	snp17452	8	261722	A	T
17459	snp17453	8	262616	T	C
17460	snp17454	8	263380	T	C
17461	snp17455	8	264178	G	C
17462	snp17456	8	269680	C	T
17463	snp17457	8	272823	G	A
17464	snp17458	8	273162	A	C
17465	snp17459	8	273176	A	T
17466	snp17460	8	273220	G	A
17467	snp17461	8	277101	G	A
17468	snp17462	8	277924	T	C
17469	snp17463	8	278108	T	C
17470	snp17464	8	279897	A	C
17471	snp17465	8	283224	T	C
17472	snp17466	8	283614	T	C
17473	snp17467	8	284045	C	G
17474	snp17468	8	287466	A	G
17475	snp17469	8	287685	G	A
17476	snp17470	8	287706	A	G
17477	snp17471	8	288093	G	A
17478	snp17472	8	288303	T	C
17479	snp17473	8	288388	T	C
17480	snp17474	8	288882	T	G
17481	snp17475	8	289693	T	C
17482	snp17476	8	291310	G	A
17483	snp17477	8	291313	A	G
17484	snp17478	8	291316	G	A
17485	snp17479	8	291325	T	G
17486	snp17480	8	291379	G	A
17487	snp17481	8	291394	G	A
17488	snp17482	8	291397	A	G
17489	snp17483	8	291400	A	T
17490	snp17484	8	291409	G	A
17491	snp17485	8	291729	T	C
17492	snp17486	8	292720	A	G
17493	snp17487	8	293118	C	A
17494	snp17488	8	293823	T	C
17495	snp17489	8	296888	G	A
17496	snp17490	8	297070	A	T
17497	snp17491	8	298948	T	A
17498	snp17492	8	300008	T	C
17499	snp17493	8	301052	A	G
17500	snp17494	8	302173	C	T
17501	snp17495	8	309961	A	G
17502	snp17496	8	312172	T	G
17503	snp17497	8	313103	A	G
17504	snp17498	8	315154	A	G
17505	snp17499	8	315448	A	G
17506	snp17500	8	315877	T	C
17507	snp17501	8	317990	G	A
17508	snp17502	8	318495	G	A
17509	snp17503	8	320925	G	A
17510	snp17504	8	323452	G	A
17511	snp17505	8	324041	A	G
17512	snp17506	8	328053	A	G
17513	snp17507	8	328269	C	A
17514	snp17508	8	329763	C	A
17515	snp17509	8	330274	T	G
17516	snp17510	8	330627	T	C
17517	snp17511	8	336065	C	T
17518	snp17512	8	336406	T	C
17519	snp17513	8	337145	C	A
17520	snp17514	8	337279	C	T
17521	snp17515	8	337321	G	A
17522	snp17516	8	337363	T	A
17523	snp17517	8	337792	T	A
17524	snp17518	8	337822	A	G
17525	snp17519	8	337890	T	C
17526	snp17520	8	339359	C	T
17527	snp17521	8	339599	A	C
17528	snp17522	8	340173	C	T
17529	snp17523	8	340251	G	A
17530	snp17524	8	341486	G	A
17531	snp17525	8	343051	G	A
17532	snp17526	8	343390	G	C
17533	snp17527	8	343639	C	T
17534	snp17528	8	345471	A	G
17535	snp17529	8	345497	G	A
17536	snp17530	8	345873	G	A
17537	snp17531	8	347009	T	C
17538	snp17532	8	350621	T	C
17539	snp17533	8	351608	T	C
17540	snp17534	8	351673	C	T
17541	snp17535	8	356284	C	T
17542	snp17536	8	359413	C	T
17543	snp17537	8	359668	T	C
17544	snp17538	8	360936	A	G
17545	snp17539	8	361203	A	G
17546	snp17540	8	361210	C	T
17547	snp17541	8	361270	G	T
17548	snp17542	8	361898	T	G
17549	snp17543	8	363514	C	G
17550	snp17544	8	365356	A	G
17551	snp17545	8	367197	T	C
17552	snp17546	8	370995	C	A
17553	snp17547	8	372170	G	A
17554	snp17548	8	372391	A	T
17555	snp17549	8	372703	C	A
17556	snp17550	8	374926	A	G
17557	snp17551	8	375518	A	G
17558	snp17552	8	375740	A	G
17559	snp17553	8	376012	T	C
17560	snp17554	8	377084	G	C
17561	snp17555	8	380510	T	C
17562	snp17556	8	380608	C	G
17563	snp17557	8	380671	A	G
17564	snp17558	8	380683	A	G
17565	snp17559	8	381181	G	T
17566	snp17560	8	381495	T	C
17567	snp17561	8	381505	C	T
17568	snp17562	8	381512	C	G
17569	snp17563	8	381519	T	A
17570	snp17564	8	381525	T	A
17571	snp17565	8	381632	G	A
17572	snp17566	8	381675	G	A
17573	snp17567	8	381770	A	T
17574	snp17568	8	381781	T	C
17575	snp17569	8	381788	T	C
17576	snp17570	8	382502	A	T
17577	snp17571	8	382522	A	C
17578	snp17572	8	382542	A	G
17579	snp17573	8	382543	G	A
17580	snp17574	8	382563	A	G
17581	snp17575	8	382599	G	A
17582	snp17576	8	382600	T	A
17583	snp17577	8	382624	C	T
17584	snp17578	8	382648	G	T
17585	snp17579	8	382786	T	C
17586	snp17580	8	382811	C	T
17587	snp17581	8	382876	T	C
17588	snp17582	8	382961	G	T
17589	snp17583	8	382965	G	A
17590	snp17584	8	383027	A	G
17591	snp17585	8	383033	G	A
17592	snp17586	8	383035	C	T
17593	snp17587	8	383053	C	A
17594	snp17588	8	383075	T	A
17595	snp17589	8	383112	A	C
17596	snp17590	8	383158	G	A
17597	snp17591	8	383192	G	A
17598	snp17592	8	383197	C	T
17599	snp17593	8	383203	G	A
17600	snp17594	8	383204	C	T
17601	snp17595	8	383263	A	G
17602	snp17596	8	383264	G	T
17603	snp17597	8	383634	A	T
17604	snp17598	8	383823	T	C
17605	snp17599	8	383845	C	T
17606	snp17600	8	383958	T	C
17607	snp17601	8	384315	T	C
17608	snp17602	8	384501	C	T
17609	snp17603	8	384580	G	C
17610	snp17604	8	384734	T	C
17611	snp17605	8	384821	C	T
17612	snp17606	8	384863	C	T
17613	snp17607	8	384995	G	A
17614	snp17608	8	385004	G	A
17615	snp17609	8	385052	C	T
17616	snp17610	8	385184	C	T
17617	snp17611	8	385618	T	C
17618	snp17612	8	385998	C	T
17619	snp17613	8	386059	T	C
17620	snp17614	8	386142	C	A
17621	snp17615	8	386270	A	G
17622	snp17616	8	386614	C	G
17623	snp17617	8	386881	A	T
17624	snp17618	8	386917	A	C
17625	snp17619	8	387074	T	G
17626	snp17620	8	387075	T	A
17627	snp17621	8	387108	C	A
17628	snp17622	8	387437	T	C
17629	snp17623	8	387618	G	A
17630	snp17624	8	387683	G	A
17631	snp17625	8	387747	A	G
17632	snp17626	8	387769	G	A
17633	snp17627	8	387775	G	A
17634	snp17628	8	387778	C	T
17635	snp17629	8	387795	C	T
17636	snp17630	8	387810	T	C
17637	snp17631	8	387846	A	G
17638	snp17632	8	388101	T	C
17639	snp17633	8	388128	G	A
17640	snp17634	8	388212	G	C
17641	snp17635	8	388269	C	T
17642	snp17636	8	388476	T	C
17643	snp17637	8	388518	A	G
17644	snp17638	8	388551	T	C
17645	snp17639	8	388617	C	A
17646	snp17640	8	388662	A	G
17647	snp17641	8	388789	C	A
17648	snp17642	8	388946	G	T
17649	snp17643	8	388947	G	T
17650	snp17644	8	389048	A	G
17651	snp17645	8	389050	G	A
17652	snp17646	8	389624	T	C
17653	snp17647	8	389675	T	C
17654	snp17648	8	389728	C	T
17655	snp17649	8	389799	A	G
17656	snp17650	8	389896	T	A
17657	snp17651	8	389907	A	G
17658	snp17652	8	389951	C	T
17659	snp17653	8	389974	T	C
17660	snp17654	8	390039	A	T
17661	snp17655	8	390137	A	C
17662	snp17656	8	390244	A	C
17663	snp17657	8	390444	G	A
17664	snp17658	8	390559	T	C
17665	snp17659	8	390628	C	T
17666	snp17660	8	390645	G	A
17667	snp17661	8	390898	C	T
17668	snp17662	8	391203	T	A
17669	snp17663	8	391305	G	A
17670	snp17664	8	391332	A	G
17671	snp17665	8	391557	G	A
17672	snp17666	8	391597	C	T
17673	snp17667	8	391737	A	G
17674	snp17668	8	391960	G	A
17675	snp17669	8	391987	G	A
17676	snp17670	8	392041	T	C
17677	snp17671	8	392076	G	C
17678	snp17672	8	392399	C	T
17679	snp17673	8	392522	C	T
17680	snp17674	8	392674	T	C
17681	snp17675	8	393015	C	T
17682	snp17676	8	393072	A	G
17683	snp17677	8	393349	G	A
17684	snp17678	8	393362	T	C
17685	snp17679	8	393464	A	T
17686	snp17680	8	393528	A	G
17687	snp17681	8	393723	A	G
17688	snp17682	8	393732	T	C
17689	snp17683	8	394177	A	G
17690	snp17684	8	394230	G	T
17691	snp17685	8	394726	A	G
17692	snp17686	8	394957	G	A
17693	snp17687	8	395130	G	A
17694	snp17688	8	395162	T	C
17695	snp17689	8	395244	G	C
17696	snp17690	8	395275	A	G
17697	snp17691	8	395308	C	A
17698	snp17692	8	395451	T	C
17699	snp17693	8	395583	T	C
17700	snp17694	8	395594	A	C
17701	snp17695	8	395605	G	A
17702	snp17696	8	395665	A	G
17703	snp17697	8	396286	A	T
17704	snp17698	8	396421	C	T
17705	snp17699	8	396472	T	C
17706	snp17700	8	396629	A	G
17707	snp17701	8	396782	C	T
17708	snp17702	8	396995	A	G
17709	snp17703	8	396999	A	G
17710	snp17704	8	397003	G	T
17711	snp17705	8	397785	A	G
17712	snp17706	8	397846	G	A
17713	snp17707	8	398043	C	T
17714	snp17708	8	398253	A	T
17715	snp17709	8	398450	T	C
17716	snp17710	8	398616	C	T
17717	snp17711	8	398983	G	A
17718	snp17712	8	399010	C	T
17719	snp17713	8	399019	C	A
17720	snp17714	8	399041	A	G
17721	snp17715	8	399085	G	A
17722	snp17716	8	399097	T	A
17723	snp17717	8	399102	C	T
17724	snp17718	8	399256	A	G
17725	snp17719	8	399314	T	C
17726	snp17720	8	399407	A	G
17727	snp17721	8	399425	G	A
17728	snp17722	8	399482	T	G
17729	snp17723	8	399593	A	T
17730	snp17724	8	399860	A	G
17731	snp17725	8	399899	T	C
17732	snp17726	8	400067	A	G
17733	snp17727	8	400449	G	A
17734	snp17728	8	400616	C	T
17735	snp17729	8	400640	A	T
17736	snp17730	8	400738	C	T
17737	snp17731	8	401406	C	T
17738	snp17732	8	401603	A	G
17739	snp17733	8	402476	T	C
17740	snp17734	8	402808	G	A
17741	snp17735	8	402914	G	A
17742	snp17736	8	402931	C	T
17743	snp17737	8	402984	T	C
17744	snp17738	8	402988	C	A
17745	snp17739	8	403020	G	T
17746	snp17740	8	403113	G	C
17747	snp17741	8	403149	C	A
17748	snp17742	8	403213	A	G
17749	snp17743	8	403242	G	C
17750	snp17744	8	404450	C	T
17751	snp17745	8	404638	C	A
17752	snp17746	8	404644	G	A
17753	snp17747	8	404655	A	T
17754	snp17748	8	405004	G	A
17755	snp17749	8	405291	G	T
17756	snp17750	8	405567	T	A
17757	snp17751	8	405577	G	A
17758	snp17752	8	406058	G	A
17759	snp17753	8	406075	A	G
17760	snp17754	8	406203	T	G
17761	snp17755	8	406326	A	C
17762	snp17756	8	406412	A	G
17763	snp17757	8	406427	A	G
17764	snp17758	8	406472	A	G
17765	snp17759	8	406496	T	C
17766	snp17760	8	406522	C	A
17767	snp17761	8	406595	T	C
17768	snp17762	8	406623	G	T
17769	snp17763	8	406732	C	T
17770	snp17764	8	407001	G	A
17771	snp17765	8	407298	A	G
17772	snp17766	8	407300	C	T
17773	snp17767	8	407635	G	T
17774	snp17768	8	408480	A	G
17775	snp17769	8	409113	T	C
17776	snp17770	8	409224	G	T
17777	snp17771	8	409402	C	G
17778	snp17772	8	409524	T	C
17779	snp17773	8	409662	A	G
17780	snp17774	8	410127	T	C
17781	snp17775	8	410160	T	C
17782	snp17776	8	410487	T	C
17783	snp17777	8	410840	T	C
17784	snp17778	8	411597	T	A
17785	snp17779	8	411645	C	T
17786	snp17780	8	411807	G	A
17787	snp17781	8	412141	C	A
17788	snp17782	8	412168	G	A
17789	snp17783	8	412425	G	A
17790	snp17784	8	413173	G	A
17791	snp17785	8	413237	T	C
17792	snp17786	8	413309	C	T
17793	snp17787	8	413368	C	T
17794	snp17788	8	413651	G	T
17795	snp17789	8	413702	G	T
17796	snp17790	8	414232	C	T
17797	snp17791	8	415308	T	C
17798	snp17792	8	419742	T	G
17799	snp17793	8	420246	A	T
17800	snp17794	8	421093	C	T
17801	snp17795	8	422326	G	A
17802	snp17796	8	422536	G	A
17803	snp17797	8	422655	C	T
17804	snp17798	8	422851	G	T
17805	snp17799	8	423418	G	A
17806	snp17800	8	423675	T	A
17807	snp17801	8	424815	G	A
17808	snp17802	8	425217	G	A
17809	snp17803	8	425298	G	T
17810	snp17804	8	425299	C	T
17811	snp17805	8	425310	C	T
17812	snp17806	8	425446	C	T
17813	snp17807	8	425821	T	C
17814	snp17808	8	426067	T	A
17815	snp17809	8	426304	C	T
17816	snp17810	8	426348	G	A
17817	snp17811	8	426663	A	G
17818	snp17812	8	426714	A	G
17819	snp17813	8	427164	G	A
17820	snp17814	8	427275	A	G
17821	snp17815	8	427563	A	C
17822	snp17816	8	427617	T	C
17823	snp17817	8	427644	T	G
17824	snp17818	8	427780	A	G
17825	snp17819	8	427899	G	A
17826	snp17820	8	428025	T	C
17827	snp17821	8	428192	T	C
17828	snp17822	8	428385	G	A
17829	snp17823	8	428409	A	G
17830	snp17824	8	428426	T	C
17831	snp17825	8	428427	C	T
17832	snp17826	8	428429	C	T
17833	snp17827	8	428621	G	A
17834	snp17828	8	428736	G	A
17835	snp17829	8	428827	T	G
17836	snp17830	8	429300	C	T
17837	snp17831	8	429321	C	T
17838	snp17832	8	429341	T	C
17839	snp17833	8	429524	C	T
17840	snp17834	8	430128	T	C
17841	snp17835	8	430581	T	C
17842	snp17836	8	430899	C	T
17843	snp17837	8	431049	T	A
17844	snp17838	8	431868	C	T
17845	snp17839	8	431943	A	G
17846	snp17840	8	432522	T	C
17847	snp17841	8	433035	T	C
17848	snp17842	8	433115	C	G
17849	snp17843	8	433329	G	A
17850	snp17844	8	433701	G	A
17851	snp17845	8	434152	G	C
17852	snp17846	8	434586	A	G
17853	snp17847	8	434955	G	A
17854	snp17848	8	435303	C	T
17855	snp17849	8	435327	T	C
17856	snp17850	8	435537	C	A
17857	snp17851	8	435762	G	A
17858	snp17852	8	435828	T	C
17859	snp17853	8	436431	A	G
17860	snp17854	8	436455	A	G
17861	snp17855	8	436611	T	C
17862	snp17856	8	436636	T	G
17863	snp17857	8	436652	A	G
17864	snp17858	8	436693	G	T
17865	snp17859	8	436803	G	A
17866	snp17860	8	436857	T	C
17867	snp17861	8	436937	G	T
17868	snp17862	8	436976	G	A
17869	snp17863	8	437012	G	T
17870	snp17864	8	437678	G	A
17871	snp17865	8	437702	G	A
17872	snp17866	8	437972	A	G
17873	snp17867	8	438038	A	G
17874	snp17868	8	438263	A	G
17875	snp17869	8	438305	G	A
17876	snp17870	8	439060	C	T
17877	snp17871	8	439230	A	G
17878	snp17872	8	439615	G	T
17879	snp17873	8	439645	G	A
17880	snp17874	8	439708	A	G
17881	snp17875	8	439714	T	G
17882	snp17876	8	439723	A	G
17883	snp17877	8	439764	A	T
17884	snp17878	8	440232	A	G
17885	snp17879	8	440295	C	T
17886	snp17880	8	440804	C	T
17887	snp17881	8	441022	C	T
17888	snp17882	8	441042	G	A
17889	snp17883	8	441165	A	G
17890	snp17884	8	441787	A	T
17891	snp17885	8	441831	A	G
17892	snp17886	8	442147	T	C
17893	snp17887	8	442158	T	G
17894	snp17888	8	442868	G	A
17895	snp17889	8	443098	T	C
17896	snp17890	8	443662	G	A
17897	snp17891	8	444365	A	G
17898	snp17892	8	445167	T	C
17899	snp17893	8	445656	C	T
17900	snp17894	8	445733	G	A
17901	snp17895	8	445833	A	G
17902	snp17896	8	445903	A	C
17903	snp17897	8	447548	G	A
17904	snp17898	8	447680	C	T
17905	snp17899	8	447836	G	A
17906	snp17900	8	447928	C	T
17907	snp17901	8	448922	T	G
17908	snp17902	8	448995	G	A
17909	snp17903	8	449275	A	G
17910	snp17904	8	449400	T	G
17911	snp17905	8	449955	A	G
17912	snp17906	8	450768	A	G
17913	snp17907	8	451069	C	T
17914	snp17908	8	451266	T	C
17915	snp17909	8	453532	C	T
17916	snp17910	8	455742	C	T
17917	snp17911	8	455743	C	T
17918	snp17912	8	455860	A	G
17919	snp17913	8	456017	G	C
17920	snp17914	8	456334	T	C
17921	snp17915	8	456473	C	T
17922	snp17916	8	457578	C	T
17923	snp17917	8	458153	T	C
17924	snp17918	8	459308	C	G
17925	snp17919	8	459721	T	C
17926	snp17920	8	460283	T	C
17927	snp17921	8	460314	T	C
17928	snp17922	8	460604	T	C
17929	snp17923	8	461436	T	C
17930	snp17924	8	461957	C	T
17931	snp17925	8	462823	T	G
17932	snp17926	8	463430	A	G
17933	snp17927	8	463765	T	G
17934	snp17928	8	463784	G	A
17935	snp17929	8	464853	G	A
17936	snp17930	8	465089	T	A
17937	snp17931	8	465577	T	C
17938	snp17932	8	465636	T	C
17939	snp17933	8	465682	G	A
17940	snp17934	8	465706	T	A
17941	snp17935	8	465767	C	T
17942	snp17936	8	465839	T	C
17943	snp17937	8	465844	A	T
17944	snp17938	8	465994	C	T
17945	snp17939	8	466002	C	A
17946	snp17940	8	466030	T	C
17947	snp17941	8	466043	C	T
17948	snp17942	8	466046	C	T
17949	snp17943	8	466141	A	C
17950	snp17944	8	466238	T	G
17951	snp17945	8	466267	T	A
17952	snp17946	8	466303	A	T
17953	snp17947	8	466322	A	G
17954	snp17948	8	466332	A	G
17955	snp17949	8	466337	C	T
17956	snp17950	8	466359	A	G
17957	snp17951	8	466377	G	C
17958	snp17952	8	466379	A	C
17959	snp17953	8	466401	T	C
17960	snp17954	8	466470	T	G
17961	snp17955	8	466473	A	G
17962	snp17956	8	466483	A	C
17963	snp17957	8	466648	C	A
17964	snp17958	8	466655	G	A
17965	snp17959	8	466661	G	C
17966	snp17960	8	466715	C	G
17967	snp17961	8	466725	C	T
17968	snp17962	8	466783	C	T
17969	snp17963	8	466816	G	A
17970	snp17964	8	466866	C	T
17971	snp17965	8	466876	C	T
17972	snp17966	8	466927	G	A
17973	snp17967	8	466957	T	C
17974	snp17968	8	466966	A	G
17975	snp17969	8	468934	T	C
17976	snp17970	8	469151	A	G
17977	snp17971	8	469231	T	C
17978	snp17972	8	469659	A	G
17979	snp17973	8	473882	A	G
17980	snp17974	8	474208	T	C
17981	snp17975	8	474447	C	G
17982	snp17976	8	474483	C	G
17983	snp17977	8	474519	T	A
17984	snp17978	8	474577	T	C
17985	snp17979	8	477802	A	G
17986	snp17980	8	479205	T	C
17987	snp17981	8	481333	T	C
17988	snp17982	8	482774	A	G
17989	snp17983	8	482894	C	G
17990	snp17984	8	483005	T	C
17991	snp17985	8	483128	A	G
17992	snp17986	8	483188	C	T
17993	snp17987	8	483218	C	T
17994	snp17988	8	483293	A	G
17995	snp17989	8	483394	A	C
17996	snp17990	8	483794	T	C
17997	snp17991	8	483976	A	G
17998	snp17992	8	484692	G	T
17999	snp17993	8	485698	G	A
18000	snp17994	8	487306	A	G
18001	snp17995	8	488712	T	C
18002	snp17996	8	489753	C	T
18003	snp17997	8	491018	A	G
18004	snp17998	8	491328	A	G
18005	snp17999	8	496067	G	A
18006	snp18000	8	500905	T	C
18007	snp18001	8	500939	C	T
18008	snp18002	8	501187	A	G
18009	snp18003	8	501388	A	G
18010	snp18004	8	501910	A	G
18011	snp18005	8	505425	T	G
18012	snp18006	8	505911	T	C
18013	snp18007	8	505977	C	T
18014	snp18008	8	506931	A	T
18015	snp18009	8	507123	G	A
18016	snp18010	8	507193	G	A
18017	snp18011	8	509255	T	C
18018	snp18012	8	510386	A	G
18019	snp18013	8	511544	C	A
18020	snp18014	8	511864	C	T
18021	snp18015	8	512629	T	C
18022	snp18016	8	512878	A	C
18023	snp18017	8	513023	T	C
18024	snp18018	8	516013	T	G
18025	snp18019	8	516777	G	A
18026	snp18020	8	516809	G	A
18027	snp18021	8	517334	C	T
18028	snp18022	8	517417	G	A
18029	snp18023	8	518177	C	T
18030	snp18024	8	518456	G	A
18031	snp18025	8	518540	C	G
18032	snp18026	8	518909	T	C
18033	snp18027	8	518943	A	G
18034	snp18028	8	519004	G	A
18035	snp18029	8	519011	G	A
18036	snp18030	8	519075	T	A
18037	snp18031	8	519217	A	C
18038	snp18032	8	519267	T	C
18039	snp18033	8	519379	C	G
18040	snp18034	8	519607	C	T
18041	snp18035	8	520121	C	G
18042	snp18036	8	520379	T	C
18043	snp18037	8	521045	G	A
18044	snp18038	8	522770	A	C
18045	snp18039	8	524445	G	C
18046	END	8	0	0	0
18047	snp18040	9	25331	C	A
18048	snp18041	9	25332	T	C
18049	snp18042	9	25334	C	T
18050	snp18043	9	25357	G	A
18051	snp18044	9	25361	C	A
18052	snp18045	9	25376	C	T
18053	snp18046	9	25867	C	T
18054	snp18047	9	25874	C	T
18055	snp18048	9	25880	G	A
18056	snp18049	9	25881	T	C
18057	snp18050	9	25890	C	A
18058	snp18051	9	25891	T	G
18059	snp18052	9	25897	T	G
18060	snp18053	9	25898	G	C
18061	snp18054	9	25902	T	C
18062	snp18055	9	25906	A	G
18063	snp18056	9	26200	A	G
18064	snp18057	9	26226	A	G
18065	snp18058	9	26294	G	A
18066	snp18059	9	26381	T	C
18067	snp18060	9	26436	C	G
18068	snp18061	9	26439	T	C
18069	snp18062	9	26442	C	A
18070	snp18063	9	26499	T	A
18071	snp18064	9	26507	G	A
18072	snp18065	9	26556	C	G
18073	snp18066	9	26564	A	G
18074	snp18067	9	26575	A	G
18075	snp18068	9	26591	T	A
18076	snp18069	9	26620	T	C
18077	snp18070	9	26639	A	G
18078	snp18071	9	26667	T	C
18079	snp18072	9	26668	C	T
18080	snp18073	9	26686	A	G
18081	snp18074	9	26716	G	A
18082	snp18075	9	26728	C	T
18083	snp18076	9	26761	T	C
18084	snp18077	9	26783	G	C
18085	snp18078	9	26788	A	G
18086	snp18079	9	26801	T	C
18087	snp18080	9	26833	A	G
18088	snp18081	9	26915	C	T
18089	snp18082	9	26982	C	T
18090	snp18083	9	27016	T	C
18091	snp18084	9	27023	A	G
18092	snp18085	9	27046	A	G
18093	snp18086	9	27068	G	A
18094	snp18087	9	27219	A	G
18095	snp18088	9	27224	G	A
18096	snp18089	9	27227	A	G
18097	snp18090	9	27230	A	G
18098	snp18091	9	27241	G	A
18099	snp18092	9	27378	C	A
18100	snp18093	9	27399	G	T
18101	snp18094	9	27571	G	T
18102	snp18095	9	27707	G	T
18103	snp18096	9	27757	T	A
18104	snp18097	9	27924	G	A
18105	snp18098	9	27959	A	G
18106	snp18099	9	27963	C	A
18107	snp18100	9	27994	T	C
18108	snp18101	9	28029	T	G
18109	snp18102	9	28067	A	T
18110	snp18103	9	28070	T	C
18111	snp18104	9	28077	A	C
18112	snp18105	9	28102	T	C
18113	snp18106	9	28108	G	A
18114	snp18107	9	28161	G	A
18115	snp18108	9	28168	G	T
18116	snp18109	9	28169	G	A
18117	snp18110	9	28247	T	A
18118	snp18111	9	28273	C	G
18119	snp18112	9	28278	A	G
18120	snp18113	9	28282	T	A
18121	snp18114	9	28283	G	A
18122	snp18115	9	28304	T	C
18123	snp18116	9	28317	G	C
18124	snp18117	9	28371	C	T
18125	snp18118	9	28411	C	A
18126	snp18119	9	28464	G	A
18127	snp18120	9	28563	A	G
18128	snp18121	9	28874	G	C
18129	snp18122	9	28989	G	C
18130	snp18123	9	29044	T	C
18131	snp18124	9	29074	T	G
18132	snp18125	9	29079	G	T
18133	snp18126	9	29094	A	T
18134	snp18127	9	29124	G	T
18135	snp18128	9	29193	G	A
18136	snp18129	9	29410	G	A
18137	snp18130	9	29414	G	T
18138	snp18131	9	29472	C	T
18139	snp18132	9	29565	G	A
18140	snp18133	9	29628	G	C
18141	snp18134	9	30915	A	T
18142	snp18135	9	30917	T	A
18143	snp18136	9	30924	C	T
18144	snp18137	9	31217	G	A
18145	snp18138	9	31312	A	G
18146	snp18139	9	31904	G	A
18147	snp18140	9	31909	A	G
18148	snp18141	9	31948	G	A
18149	snp18142	9	32147	G	C
18150	snp18143	9	32156	A	G
18151	snp18144	9	32320	A	T
18152	snp18145	9	32483	C	T
18153	snp18146	9	32569	A	G
18154	snp18147	9	32689	G	A
18155	snp18148	9	32732	T	C
18156	snp18149	9	32753	T	A
18157	snp18150	9	32809	C	T
18158	snp18151	9	32963	C	G
18159	snp18152	9	33008	C	T
18160	snp18153	9	33018	C	G
18161	snp18154	9	33032	G	A
18162	snp18155	9	33147	T	C
18163	snp18156	9	33198	T	G
18164	snp18157	9	33211	T	C
18165	snp18158	9	33224	T	C
18166	snp18159	9	33244	T	C
18167	snp18160	9	33247	T	C
18168	snp18161	9	33327	A	G
18169	snp18162	9	33340	A	G
18170	snp18163	9	33343	G	T
18171	snp18164	9	33348	A	T
18172	snp18165	9	33364	T	G
18173	snp18166	9	33412	A	G
18174	snp18167	9	33423	T	A
18175	snp18168	9	33431	T	C
18176	snp18169	9	33435	C	G
18177	snp18170	9	33449	C	T
18178	snp18171	9	33484	A	G
18179	snp18172	9	33485	T	C
18180	snp18173	9	33503	A	T
18181	snp18174	9	33522	G	T
18182	snp18175	9	33524	G	A
18183	snp18176	9	33548	T	A
18184	snp18177	9	33549	G	T
18185	snp18178	9	33552	T	G
18186	snp18179	9	33562	G	T
18187	snp18180	9	33581	C	A
18188	snp18181	9	33599	A	T
18189	snp18182	9	33645	C	T
18190	snp18183	9	33649	C	G
18191	snp18184	9	33702	T	C
18192	snp18185	9	33799	G	A
18193	snp18186	9	33811	G	A
18194	snp18187	9	33870	G	T
18195	snp18188	9	34009	T	C
18196	snp18189	9	34088	T	C
18197	snp18190	9	34809	G	A
18198	snp18191	9	34826	G	T
18199	snp18192	9	34975	C	A
18200	snp18193	9	35111	C	T
18201	snp18194	9	35118	C	G
18202	snp18195	9	35156	T	C
18203	snp18196	9	35226	C	T
18204	snp18197	9	35247	T	C
18205	snp18198	9	35312	G	A
18206	snp18199	9	35674	T	C
18207	snp18200	9	35677	G	A
18208	snp18201	9	35680	G	A
18209	snp18202	9	35685	G	A
18210	snp18203	9	35691	T	C
18211	snp18204	9	35770	T	C
18212	snp18205	9	35773	T	G
18213	snp18206	9	35804	C	T
18214	snp18207	9	35871	C	T
18215	snp18208	9	35894	A	G
18216	snp18209	9	35903	G	T
18217	snp18210	9	35910	T	G
18218	snp18211	9	35938	T	C
18219	snp18212	9	35983	C	T
18220	snp18213	9	36103	G	A
18221	snp18214	9	36218	C	T
18222	snp18215	9	36317	A	G
18223	snp18216	9	36359	T	C
18224	snp18217	9	36369	G	A
18225	snp18218	9	36456	C	A
18226	snp18219	9	36580	A	C
18227	snp18220	9	36609	C	T
18228	snp18221	9	36687	A	G
18229	snp18222	9	37634	A	C
18230	snp18223	9	37646	C	G
18231	snp18224	9	37723	G	C
18232	snp18225	9	37771	G	A
18233	snp18226	9	37822	T	C
18234	snp18227	9	37984	T	G
18235	snp18228	9	38006	C	T
18236	snp18229	9	38050	C	T
18237	snp18230	9	38101	T	C
18238	snp18231	9	38251	G	A
18239	snp18232	9	38467	T	C
18240	snp18233	9	38608	T	C
18241	snp18234	9	38609	G	C
18242	snp18235	9	38929	T	C
18243	snp18236	9	39258	C	T
18244	snp18237	9	39286	A	C
18245	snp18238	9	39289	T	C
18246	snp18239	9	39328	G	A
18247	snp18240	9	39386	C	T
18248	snp18241	9	39393	T	G
18249	snp18242	9	39427	A	G
18250	snp18243	9	39470	C	T
18251	snp18244	9	39475	G	A
18252	snp18245	9	39887	T	C
18253	snp18246	9	39962	T	A
18254	snp18247	9	40145	G	A
18255	snp18248	9	40190	A	G
18256	snp18249	9	40512	G	A
18257	snp18250	9	40928	G	A
18258	snp18251	9	40953	G	A
18259	snp18252	9	41223	A	G
18260	snp18253	9	41415	A	G
18261	snp18254	9	41439	A	T
18262	snp18255	9	41532	A	G
18263	snp18256	9	41668	A	C
18264	snp18257	9	41810	G	A
18265	snp18258	9	41898	T	C
18266	snp18259	9	41905	A	G
18267	snp18260	9	42365	A	G
18268	snp18261	9	42679	T	C
18269	snp18262	9	42862	A	T
18270	snp18263	9	43318	G	A
18271	snp18264	9	43493	T	C
18272	snp18265	9	43753	C	A
18273	snp18266	9	44230	A	T
18274	snp18267	9	44331	G	A
18275	snp18268	9	44632	C	T
18276	snp18269	9	44674	G	A
18277	snp18270	9	44800	C	T
18278	snp18271	9	44890	G	A
18279	snp18272	9	44979	C	T
18280	snp18273	9	45103	G	A
18281	snp18274	9	45115	C	T
18282	snp18275	9	45203	A	G
18283	snp18276	9	45259	T	C
18284	snp18277	9	45367	G	A
18285	snp18278	9	45530	C	T
18286	snp18279	9	45559	A	C
18287	snp18280	9	45691	T	G
18288	snp18281	9	45705	G	A
18289	snp18282	9	45746	A	G
18290	snp18283	9	45805	T	C
18291	snp18284	9	45859	C	T
18292	snp18285	9	46057	C	G
18293	snp18286	9	46102	C	A
18294	snp18287	9	46174	A	G
18295	snp18288	9	46189	T	C
18296	snp18289	9	46211	T	C
18297	snp18290	9	46556	C	T
18298	snp18291	9	46692	G	A
18299	snp18292	9	46811	A	G
18300	snp18293	9	47048	C	T
18301	snp18294	9	47054	G	T
18302	snp18295	9	47493	G	A
18303	snp18296	9	47766	G	A
18304	snp18297	9	47916	T	C
18305	snp18298	9	47931	T	A
18306	snp18299	9	48626	G	A
18307	snp18300	9	48693	A	G
18308	snp18301	9	48699	C	T
18309	snp18302	9	48780	T	C
18310	snp18303	9	48813	A	G
18311	snp18304	9	48879	C	T
18312	snp18305	9	49143	G	A
18313	snp18306	9	49364	C	T
18314	snp18307	9	49473	C	T
18315	snp18308	9	49550	T	C
18316	snp18309	9	49641	T	G
18317	snp18310	9	49801	A	G
18318	snp18311	9	50388	T	A
18319	snp18312	9	51147	G	A
18320	snp18313	9	51326	T	C
18321	snp18314	9	51337	A	G
18322	snp18315	9	51375	T	C
18323	snp18316	9	51500	A	G
18324	snp18317	9	51605	C	T
18325	snp18318	9	51640	C	A
18326	snp18319	9	51702	C	T
18327	snp18320	9	51730	C	T
18328	snp18321	9	51756	G	C
18329	snp18322	9	51897	G	A
18330	snp18323	9	52260	G	A
18331	snp18324	9	52905	C	T
18332	snp18325	9	53010	C	G
18333	snp18326	9	53091	G	C
18334	snp18327	9	53103	A	G
18335	snp18328	9	53238	T	C
18336	snp18329	9	53484	G	C
18337	snp18330	9	53815	C	T
18338	snp18331	9	53832	G	A
18339	snp18332	9	53965	G	C
18340	snp18333	9	54404	G	C
18341	snp18334	9	54480	T	C
18342	snp18335	9	54551	G	A
18343	snp18336	9	55071	C	A
18344	snp18337	9	55251	G	A
18345	snp18338	9	55428	G	T
18346	snp18339	9	55461	A	T
18347	snp18340	9	55663	G	A
18348	snp18341	9	55666	G	A
18349	snp18342	9	55678	A	C
18350	snp18343	9	55716	T	C
18351	snp18344	9	55756	C	T
18352	snp18345	9	55837	T	C
18353	snp18346	9	56028	T	A
18354	snp18347	9	57063	C	T
18355	snp18348	9	57096	C	T
18356	snp18349	9	57153	C	T
18357	snp18350	9	57578	A	T
18358	snp18351	9	57683	A	G
18359	snp18352	9	57890	T	C
18360	snp18353	9	58130	C	T
18361	snp18354	9	58256	C	G
18362	snp18355	9	58382	C	T
18363	snp18356	9	58436	A	G
18364	snp18357	9	58508	A	G
18365	snp18358	9	58511	G	A
18366	snp18359	9	58928	A	C
18367	snp18360	9	59333	T	C
18368	snp18361	9	59546	T	C
18369	snp18362	9	59552	T	G
18370	snp18363	9	59639	T	A
18371	snp18364	9	59981	T	C
18372	snp18365	9	60132	G	T
18373	snp18366	9	60280	T	C
18374	snp18367	9	60844	T	C
18375	snp18368	9	60879	A	C
18376	snp18369	9	61274	G	A
18377	snp18370	9	61323	C	T
18378	snp18371	9	61466	C	A
18379	snp18372	9	62057	A	C
18380	snp18373	9	62438	A	G
18381	snp18374	9	62504	C	G
18382	snp18375	9	62514	A	G
18383	snp18376	9	62815	A	G
18384	snp18377	9	62935	C	G
18385	snp18378	9	63495	C	T
18386	snp18379	9	63655	A	G
18387	snp18380	9	63838	T	C
18388	snp18381	9	64057	C	A
18389	snp18382	9	64231	G	A
18390	snp18383	9	64310	G	A
18391	snp18384	9	64705	A	G
18392	snp18385	9	64944	C	T
18393	snp18386	9	65121	T	A
18394	snp18387	9	65290	C	T
18395	snp18388	9	65341	T	C
18396	snp18389	9	65359	T	A
18397	snp18390	9	65368	T	C
18398	snp18391	9	65406	A	G
18399	snp18392	9	65518	C	A
18400	snp18393	9	65522	T	C
18401	snp18394	9	65551	C	T
18402	snp18395	9	65642	T	C
18403	snp18396	9	65711	T	C
18404	snp18397	9	65758	G	A
18405	snp18398	9	66115	T	A
18406	snp18399	9	66117	T	C
18407	snp18400	9	66681	G	A
18408	snp18401	9	66906	G	T
18409	snp18402	9	66928	C	T
18410	snp18403	9	66931	A	G
18411	snp18404	9	66948	A	G
18412	snp18405	9	67219	T	C
18413	snp18406	9	67222	C	T
18414	snp18407	9	67321	T	C
18415	snp18408	9	67390	G	A
18416	snp18409	9	67392	T	C
18417	snp18410	9	67395	A	T
18418	snp18411	9	67456	T	C
18419	snp18412	9	67458	T	C
18420	snp18413	9	67951	C	T
18421	snp18414	9	67994	C	T
18422	snp18415	9	68072	G	T
18423	snp18416	9	68100	C	T
18424	snp18417	9	68113	T	C
18425	snp18418	9	68123	C	A
18426	snp18419	9	68175	G	A
18427	snp18420	9	68186	C	T
18428	snp18421	9	68243	C	T
18429	snp18422	9	68244	T	C
18430	snp18423	9	68247	T	C
18431	snp18424	9	68317	C	T
18432	snp18425	9	68365	T	G
18433	snp18426	9	68384	A	T
18434	snp18427	9	68461	A	G
18435	snp18428	9	68518	A	G
18436	snp18429	9	68548	A	G
18437	snp18430	9	68567	C	T
18438	snp18431	9	68604	C	T
18439	snp18432	9	68615	T	C
18440	snp18433	9	68739	C	T
18441	snp18434	9	68780	T	C
18442	snp18435	9	68787	C	T
18443	snp18436	9	68814	C	T
18444	snp18437	9	68857	A	G
18445	snp18438	9	68873	C	G
18446	snp18439	9	68898	C	A
18447	snp18440	9	69033	C	T
18448	snp18441	9	69064	T	C
18449	snp18442	9	69071	A	G
18450	snp18443	9	69138	T	C
18451	snp18444	9	69429	C	T
18452	snp18445	9	69624	C	A
18453	snp18446	9	69636	T	C
18454	snp18447	9	69651	A	G
18455	snp18448	9	69658	T	C
18456	snp18449	9	69699	T	C
18457	snp18450	9	69702	T	C
18458	snp18451	9	69757	C	T
18459	snp18452	9	69770	T	G
18460	snp18453	9	69789	G	A
18461	snp18454	9	69950	A	G
18462	snp18455	9	70241	T	C
18463	snp18456	9	70598	G	A
18464	snp18457	9	70698	T	C
18465	snp18458	9	71177	G	A
18466	snp18459	9	71504	T	C
18467	snp18460	9	71654	T	C
18468	snp18461	9	71768	G	A
18469	snp18462	9	72311	G	A
18470	snp18463	9	72464	T	C
18471	snp18464	9	72762	T	C
18472	snp18465	9	72971	G	A
18473	snp18466	9	73950	T	C
18474	snp18467	9	74340	A	G
18475	snp18468	9	74541	G	A
18476	snp18469	9	74562	T	C
18477	snp18470	9	74610	C	T
18478	snp18471	9	74808	T	C
18479	snp18472	9	74935	T	G
18480	snp18473	9	75045	T	C
18481	snp18474	9	75152	G	A
18482	snp18475	9	75309	C	T
18483	snp18476	9	75437	G	A
18484	snp18477	9	75750	C	T
18485	snp18478	9	75847	T	C
18486	snp18479	9	75941	A	G
18487	snp18480	9	76283	A	G
18488	snp18481	9	76340	C	T
18489	snp18482	9	76381	G	A
18490	snp18483	9	76394	G	A
18491	snp18484	9	76900	C	T
18492	snp18485	9	76912	A	G
18493	snp18486	9	77020	C	T
18494	snp18487	9	77152	G	A
18495	snp18488	9	77291	A	G
18496	snp18489	9	77331	G	A
18497	snp18490	9	77427	A	T
18498	snp18491	9	77531	A	G
18499	snp18492	9	77546	T	C
18500	snp18493	9	77585	G	T
18501	snp18494	9	77604	C	T
18502	snp18495	9	77663	C	T
18503	snp18496	9	77692	G	T
18504	snp18497	9	77697	A	G
18505	snp18498	9	77788	G	A
18506	snp18499	9	78274	A	G
18507	snp18500	9	78328	T	C
18508	snp18501	9	78415	A	G
18509	snp18502	9	78442	C	T
18510	snp18503	9	78571	C	T
18511	snp18504	9	79060	T	G
18512	snp18505	9	79417	G	A
18513	snp18506	9	79502	A	G
18514	snp18507	9	79550	T	C
18515	snp18508	9	79636	T	C
18516	snp18509	9	79786	G	A
18517	snp18510	9	79822	G	A
18518	snp18511	9	79846	G	C
18519	snp18512	9	79996	A	G
18520	snp18513	9	80696	A	G
18521	snp18514	9	81401	T	C
18522	snp18515	9	81995	G	A
18523	snp18516	9	82157	T	C
18524	snp18517	9	82232	C	T
18525	snp18518	9	82237	G	A
18526	snp18519	9	82457	T	C
18527	snp18520	9	82610	C	T
18528	snp18521	9	82619	G	A
18529	snp18522	9	82622	C	T
18530	snp18523	9	82673	T	C
18531	snp18524	9	82694	A	G
18532	snp18525	9	82733	A	G
18533	snp18526	9	82899	G	A
18534	snp18527	9	82900	A	C
18535	snp18528	9	83061	C	T
18536	snp18529	9	83067	T	C
18537	snp18530	9	83087	T	C
18538	snp18531	9	83104	A	C
18539	snp18532	9	83517	C	G
18540	snp18533	9	83571	T	C
18541	snp18534	9	83625	G	A
18542	snp18535	9	83676	A	G
18543	snp18536	9	83721	T	G
18544	snp18537	9	84138	T	C
18545	snp18538	9	84696	C	T
18546	snp18539	9	84804	A	T
18547	snp18540	9	85309	C	T
18548	snp18541	9	85680	C	T
18549	snp18542	9	85758	G	A
18550	snp18543	9	85821	C	T
18551	snp18544	9	85860	T	C
18552	snp18545	9	86294	C	T
18553	snp18546	9	86586	T	G
18554	snp18547	9	86720	C	T
18555	snp18548	9	86751	C	T
18556	snp18549	9	86925	A	G
18557	snp18550	9	87121	G	A
18558	snp18551	9	87283	C	T
18559	snp18552	9	87581	C	G
18560	snp18553	9	87642	C	T
18561	snp18554	9	88151	T	C
18562	snp18555	9	88210	T	C
18563	snp18556	9	88444	G	A
18564	snp18557	9	88448	T	C
18565	snp18558	9	90515	C	T
18566	snp18559	9	90546	G	A
18567	snp18560	9	90617	A	G
18568	snp18561	9	90986	A	G
18569	snp18562	9	91112	G	C
18570	snp18563	9	91116	T	G
18571	snp18564	9	91130	C	T
18572	snp18565	9	91187	T	C
18573	snp18566	9	91211	C	T
18574	snp18567	9	91232	T	C
18575	snp18568	9	91277	C	T
18576	snp18569	9	91316	G	A
18577	snp18570	9	91343	A	G
18578	snp18571	9	91352	A	G
18579	snp18572	9	91579	C	A
18580	snp18573	9	91661	C	T
18581	snp18574	9	91709	A	T
18582	snp18575	9	91712	T	C
18583	snp18576	9	91718	A	G
18584	snp18577	9	91834	T	A
18585	snp18578	9	91967	T	C
18586	snp18579	9	91970	A	G
18587	snp18580	9	92024	T	G
18588	snp18581	9	92242	C	A
18589	snp18582	9	92420	T	C
18590	snp18583	9	92809	C	T
18591	snp18584	9	92857	C	T
18592	snp18585	9	92947	G	A
18593	snp18586	9	92948	A	T
18594	snp18587	9	92997	G	A
18595	snp18588	9	92998	A	C
18596	snp18589	9	92999	A	T
18597	snp18590	9	93013	G	T
18598	snp18591	9	93053	C	A
18599	snp18592	9	93433	C	T
18600	snp18593	9	93577	T	C
18601	snp18594	9	94563	T	C
18602	snp18595	9	94863	C	T
18603	snp18596	9	94886	T	C
18604	snp18597	9	94907	A	G
18605	snp18598	9	94908	T	A
18606	snp18599	9	95341	C	G
18607	snp18600	9	95590	C	T
18608	snp18601	9	97661	A	T
18609	snp18602	9	97730	A	G
18610	snp18603	9	98050	G	A
18611	snp18604	9	98109	G	A
18612	snp18605	9	98144	G	A
18613	snp18606	9	98294	C	A
18614	snp18607	9	98366	A	G
18615	snp18608	9	98414	T	C
18616	snp18609	9	98623	A	G
18617	snp18610	9	98626	G	A
18618	snp18611	9	98632	A	G
18619	snp18612	9	98639	G	C
18620	snp18613	9	98640	A	T
18621	snp18614	9	98641	A	G
18622	snp18615	9	98767	G	A
18623	snp18616	9	98932	A	G
18624	snp18617	9	98955	A	G
18625	snp18618	9	99686	C	T
18626	snp18619	9	100355	A	G
18627	snp18620	9	100415	T	C
18628	snp18621	9	100423	T	C
18629	snp18622	9	100450	T	C
18630	snp18623	9	100465	G	A
18631	snp18624	9	100595	A	G
18632	snp18625	9	101006	T	C
18633	snp18626	9	101012	C	T
18634	snp18627	9	101027	G	A
18635	snp18628	9	101030	G	A
18636	snp18629	9	101270	A	T
18637	snp18630	9	101294	T	C
18638	snp18631	9	101315	C	A
18639	snp18632	9	101321	T	C
18640	snp18633	9	101379	G	C
18641	snp18634	9	101388	C	T
18642	snp18635	9	101395	T	G
18643	snp18636	9	101559	T	C
18644	snp18637	9	101723	C	T
18645	snp18638	9	101771	A	C
18646	snp18639	9	101828	C	T
18647	snp18640	9	101954	G	A
18648	snp18641	9	102011	T	C
18649	snp18642	9	102310	C	T
18650	snp18643	9	102495	A	C
18651	snp18644	9	102496	T	A
18652	snp18645	9	102597	C	T
18653	snp18646	9	102974	C	T
18654	snp18647	9	103157	T	C
18655	snp18648	9	103273	G	A
18656	snp18649	9	103303	G	A
18657	snp18650	9	103318	A	G
18658	snp18651	9	103339	T	G
18659	snp18652	9	103474	C	G
18660	snp18653	9	103838	A	T
18661	snp18654	9	103927	T	C
18662	snp18655	9	104128	G	A
18663	snp18656	9	104728	C	T
18664	snp18657	9	104822	G	T
18665	snp18658	9	104826	T	C
18666	snp18659	9	105090	T	C
18667	snp18660	9	105335	G	A
18668	snp18661	9	105343	C	T
18669	snp18662	9	105904	T	C
18670	snp18663	9	106020	C	T
18671	snp18664	9	106632	G	A
18672	snp18665	9	106809	A	G
18673	snp18666	9	108123	A	G
18674	snp18667	9	108378	C	T
18675	snp18668	9	110076	A	G
18676	snp18669	9	110562	G	A
18677	snp18670	9	111572	G	A
18678	snp18671	9	111634	C	T
18679	snp18672	9	112035	A	G
18680	snp18673	9	112857	T	A
18681	snp18674	9	113162	C	T
18682	snp18675	9	113520	G	A
18683	snp18676	9	113521	G	A
18684	snp18677	9	113756	G	A
18685	snp18678	9	113802	C	A
18686	snp18679	9	113841	C	T
18687	snp18680	9	114180	C	T
18688	snp18681	9	114243	G	T
18689	snp18682	9	114273	T	C
18690	snp18683	9	114694	A	T
18691	snp18684	9	114794	A	G
18692	snp18685	9	115139	C	T
18693	snp18686	9	116697	C	A
18694	snp18687	9	117015	T	A
18695	snp18688	9	117124	T	C
18696	snp18689	9	117339	A	T
18697	snp18690	9	117414	T	C
18698	snp18691	9	117416	T	G
18699	snp18692	9	117459	G	A
18700	snp18693	9	117855	C	T
18701	snp18694	9	118753	A	G
18702	snp18695	9	119690	G	A
18703	snp18696	9	120217	T	A
18704	snp18697	9	121463	A	G
18705	snp18698	9	121655	G	A
18706	snp18699	9	122285	G	T
18707	snp18700	9	122620	T	C
18708	snp18701	9	122623	A	T
18709	snp18702	9	122943	A	T
18710	snp18703	9	124833	A	G
18711	snp18704	9	125292	T	G
18712	snp18705	9	125458	C	G
18713	snp18706	9	126378	A	G
18714	snp18707	9	126569	T	C
18715	snp18708	9	127025	A	G
18716	snp18709	9	127499	A	G
18717	snp18710	9	127639	T	C
18718	snp18711	9	127640	T	C
18719	snp18712	9	127752	C	T
18720	snp18713	9	127777	G	A
18721	snp18714	9	127871	C	T
18722	snp18715	9	129787	A	G
18723	snp18716	9	129809	T	C
18724	snp18717	9	130007	T	A
18725	snp18718	9	130052	G	T
18726	snp18719	9	130262	T	C
18727	snp18720	9	130273	T	C
18728	snp18721	9	130339	C	T
18729	snp18722	9	130464	T	C
18730	snp18723	9	130483	G	A
18731	snp18724	9	130540	C	T
18732	snp18725	9	130541	A	C
18733	snp18726	9	130589	G	A
18734	snp18727	9	130687	G	T
18735	snp18728	9	130715	G	A
18736	snp18729	9	130774	A	T
18737	snp18730	9	130855	T	C
18738	snp18731	9	130879	C	T
18739	snp18732	9	131488	C	T
18740	snp18733	9	131493	T	C
18741	snp18734	9	131560	T	C
18742	snp18735	9	131566	C	A
18743	snp18736	9	131620	G	A
18744	snp18737	9	131706	A	G
18745	snp18738	9	131740	C	T
18746	snp18739	9	131886	C	A
18747	snp18740	9	131914	C	G
18748	snp18741	9	131986	A	G
18749	snp18742	9	132154	T	A
18750	snp18743	9	132307	A	C
18751	snp18744	9	132546	T	C
18752	snp18745	9	132618	G	A
18753	snp18746	9	132721	C	A
18754	snp18747	9	132910	T	C
18755	snp18748	9	133356	C	T
18756	snp18749	9	133371	C	T
18757	snp18750	9	133671	G	A
18758	snp18751	9	133701	A	G
18759	snp18752	9	133872	T	C
18760	snp18753	9	133873	T	C
18761	snp18754	9	133895	C	G
18762	snp18755	9	134280	A	G
18763	snp18756	9	134475	G	A
18764	snp18757	9	134644	T	C
18765	snp18758	9	134776	G	A
18766	snp18759	9	134782	T	C
18767	snp18760	9	134791	T	C
18768	snp18761	9	134888	A	G
18769	snp18762	9	134893	C	T
18770	snp18763	9	134920	A	G
18771	snp18764	9	134923	G	A
18772	snp18765	9	134988	T	C
18773	snp18766	9	135058	T	C
18774	snp18767	9	135078	A	G
18775	snp18768	9	135276	C	T
18776	snp18769	9	135277	T	A
18777	snp18770	9	135364	T	C
18778	snp18771	9	135457	C	T
18779	snp18772	9	135650	G	A
18780	snp18773	9	135994	G	C
18781	snp18774	9	136031	C	T
18782	snp18775	9	136047	T	A
18783	snp18776	9	136078	A	G
18784	snp18777	9	136103	T	C
18785	snp18778	9	136137	G	A
18786	snp18779	9	136175	T	C
18787	snp18780	9	136213	A	T
18788	snp18781	9	136222	G	A
18789	snp18782	9	136426	T	C
18790	snp18783	9	136530	A	G
18791	snp18784	9	136582	G	C
18792	snp18785	9	136587	A	G
18793	snp18786	9	136597	G	A
18794	snp18787	9	136765	G	A
18795	snp18788	9	136848	T	C
18796	snp18789	9	136849	T	C
18797	snp18790	9	136894	C	T
18798	snp18791	9	137065	A	G
18799	snp18792	9	137122	G	A
18800	snp18793	9	137163	A	T
18801	snp18794	9	137270	T	C
18802	snp18795	9	137337	C	T
18803	snp18796	9	137406	T	C
18804	snp18797	9	137639	A	T
18805	snp18798	9	137745	A	G
18806	snp18799	9	137932	A	G
18807	snp18800	9	138032	T	C
18808	snp18801	9	138308	T	C
18809	snp18802	9	138349	T	C
18810	snp18803	9	138458	A	C
18811	snp18804	9	138498	C	T
18812	snp18805	9	138639	T	A
18813	snp18806	9	138743	C	T
18814	snp18807	9	139219	C	G
18815	snp18808	9	139236	G	T
18816	snp18809	9	139245	A	T
18817	snp18810	9	139269	T	A
18818	snp18811	9	139317	G	C
18819	snp18812	9	139370	A	G
18820	snp18813	9	139373	A	G
18821	snp18814	9	139400	G	C
18822	snp18815	9	139407	G	T
18823	snp18816	9	139451	C	A
18824	snp18817	9	139461	T	C
18825	snp18818	9	139464	T	C
18826	snp18819	9	139469	T	A
18827	snp18820	9	139516	T	A
18828	snp18821	9	141016	G	A
18829	snp18822	9	141025	A	G
18830	snp18823	9	141324	T	G
18831	snp18824	9	141914	A	G
18832	snp18825	9	142909	C	T
18833	snp18826	9	143095	G	A
18834	snp18827	9	143305	C	T
18835	snp18828	9	144702	A	T
18836	snp18829	9	144958	A	G
18837	snp18830	9	145808	T	A
18838	snp18831	9	146085	A	G
18839	snp18832	9	146311	G	A
18840	snp18833	9	146904	A	G
18841	snp18834	9	146922	A	G
18842	snp18835	9	146931	C	T
18843	snp18836	9	146935	G	A
18844	snp18837	9	147148	T	G
18845	snp18838	9	147417	C	T
18846	snp18839	9	147526	G	C
18847	snp18840	9	148599	A	G
18848	snp18841	9	149539	G	T
18849	snp18842	9	149764	C	T
18850	snp18843	9	149981	C	G
18851	snp18844	9	150055	G	C
18852	snp18845	9	150264	T	C
18853	snp18846	9	150330	C	G
18854	snp18847	9	150602	C	T
18855	snp18848	9	151329	C	T
18856	snp18849	9	151734	A	G
18857	snp18850	9	151791	T	G
18858	snp18851	9	153466	A	G
18859	snp18852	9	153728	A	G
18860	snp18853	9	154098	G	A
18861	snp18854	9	154390	C	T
18862	snp18855	9	154433	A	G
18863	snp18856	9	154513	A	G
18864	snp18857	9	154738	G	C
18865	snp18858	9	154925	A	G
18866	snp18859	9	155036	A	T
18867	snp18860	9	155483	A	C
18868	snp18861	9	155584	T	C
18869	snp18862	9	155634	G	A
18870	snp18863	9	155657	T	C
18871	snp18864	9	155795	G	A
18872	snp18865	9	156018	A	G
18873	snp18866	9	156032	G	A
18874	snp18867	9	157811	T	G
18875	snp18868	9	158907	T	C
18876	snp18869	9	160173	C	T
18877	snp18870	9	161741	T	C
18878	snp18871	9	163796	A	G
18879	snp18872	9	164020	C	T
18880	snp18873	9	164335	C	T
18881	snp18874	9	165042	C	G
18882	snp18875	9	166178	C	T
18883	snp18876	9	166535	C	T
18884	snp18877	9	171538	C	T
18885	snp18878	9	171612	C	T
18886	snp18879	9	172234	G	A
18887	snp18880	9	173154	T	C
18888	snp18881	9	173289	C	T
18889	snp18882	9	173735	G	A
18890	snp18883	9	174310	C	T
18891	snp18884	9	174348	T	A
18892	snp18885	9	174394	T	A
18893	snp18886	9	175123	C	A
18894	snp18887	9	175129	A	C
18895	snp18888	9	175170	C	T
18896	snp18889	9	175178	G	C
18897	snp18890	9	175754	A	T
18898	snp18891	9	175758	T	G
18899	snp18892	9	175814	G	A
18900	snp18893	9	175963	C	T
18901	snp18894	9	176424	G	T
18902	snp18895	9	176537	A	T
18903	snp18896	9	176581	C	T
18904	snp18897	9	176603	C	T
18905	snp18898	9	176844	C	A
18906	snp18899	9	177589	G	A
18907	snp18900	9	177856	T	C
18908	snp18901	9	178163	C	T
18909	snp18902	9	178368	C	T
18910	snp18903	9	179276	A	G
18911	snp18904	9	179676	G	A
18912	snp18905	9	179766	G	A
18913	snp18906	9	179767	A	G
18914	snp18907	9	180012	T	A
18915	snp18908	9	180415	G	A
18916	snp18909	9	180795	A	T
18917	snp18910	9	180801	C	T
18918	snp18911	9	181239	A	G
18919	snp18912	9	181679	A	G
18920	snp18913	9	181680	A	G
18921	snp18914	9	182486	C	T
18922	snp18915	9	182840	G	A
18923	snp18916	9	182942	C	T
18924	snp18917	9	183067	T	G
18925	snp18918	9	183092	G	A
18926	snp18919	9	183335	A	G
18927	snp18920	9	183376	T	C
18928	snp18921	9	183555	G	T
18929	snp18922	9	183570	T	C
18930	snp18923	9	183661	A	T
18931	snp18924	9	183798	A	C
18932	snp18925	9	183946	A	G
18933	snp18926	9	184056	C	T
18934	snp18927	9	188611	T	C
18935	snp18928	9	188632	G	A
18936	snp18929	9	188825	C	G
18937	snp18930	9	188848	G	A
18938	snp18931	9	188873	A	T
18939	snp18932	9	188880	T	C
18940	snp18933	9	188922	A	T
18941	snp18934	9	189198	G	A
18942	snp18935	9	189205	T	C
18943	snp18936	9	189325	A	G
18944	snp18937	9	189335	C	T
18945	snp18938	9	189350	T	C
18946	snp18939	9	189370	T	C
18947	snp18940	9	189473	C	T
18948	snp18941	9	189691	A	G
18949	snp18942	9	189695	A	G
18950	snp18943	9	189699	T	C
18951	snp18944	9	189728	C	T
18952	snp18945	9	189780	A	G
18953	snp18946	9	189846	A	G
18954	snp18947	9	189899	G	A
18955	snp18948	9	190038	A	C
18956	snp18949	9	190123	G	A
18957	snp18950	9	190145	G	A
18958	snp18951	9	190154	A	G
18959	snp18952	9	190177	T	C
18960	snp18953	9	190299	G	A
18961	snp18954	9	190376	C	T
18962	snp18955	9	190529	C	T
18963	snp18956	9	190791	C	A
18964	snp18957	9	190798	C	G
18965	snp18958	9	190870	G	T
18966	snp18959	9	190901	G	A
18967	snp18960	9	191066	C	T
18968	snp18961	9	191207	A	G
18969	snp18962	9	191435	A	G
18970	snp18963	9	191504	G	A
18971	snp18964	9	191576	T	C
18972	snp18965	9	191638	C	T
18973	snp18966	9	192116	G	A
18974	snp18967	9	192140	C	T
18975	snp18968	9	192377	G	A
18976	snp18969	9	192416	A	G
18977	snp18970	9	192673	T	C
18978	snp18971	9	192756	C	T
18979	snp18972	9	193206	T	C
18980	snp18973	9	193301	T	C
18981	snp18974	9	193747	A	G
18982	snp18975	9	193818	A	G
18983	snp18976	9	194029	A	G
18984	snp18977	9	194173	C	T
18985	snp18978	9	194270	C	T
18986	snp18979	9	194590	C	T
18987	snp18980	9	194689	T	C
18988	snp18981	9	195075	G	A
18989	snp18982	9	195085	T	C
18990	snp18983	9	195277	C	G
18991	snp18984	9	195524	T	A
18992	snp18985	9	195535	C	T
18993	snp18986	9	195637	A	G
18994	snp18987	9	195664	T	C
18995	snp18988	9	195790	G	T
18996	snp18989	9	195864	A	G
18997	snp18990	9	195925	C	T
18998	snp18991	9	195964	C	T
18999	snp18992	9	196036	T	C
19000	snp18993	9	196070	T	A
19001	snp18994	9	196157	C	T
19002	snp18995	9	196204	C	T
19003	snp18996	9	196231	T	G
19004	snp18997	9	196251	C	G
19005	snp18998	9	196324	C	G
19006	snp18999	9	196369	G	A
19007	snp19000	9	196410	T	C
19008	snp19001	9	196462	C	G
19009	snp19002	9	197095	G	A
19010	snp19003	9	197180	C	T
19011	snp19004	9	197244	T	A
19012	snp19005	9	197380	C	T
19013	snp19006	9	197449	G	A
19014	snp19007	9	197451	A	G
19015	snp19008	9	197493	G	A
19016	snp19009	9	197561	A	G
19017	snp19010	9	197563	C	T
19018	snp19011	9	197576	T	A
19019	snp19012	9	197785	G	T
19020	snp19013	9	197823	A	T
19021	snp19014	9	197826	C	T
19022	snp19015	9	197952	G	A
19023	snp19016	9	198076	A	G
19024	snp19017	9	198259	T	A
19025	snp19018	9	198414	C	G
19026	snp19019	9	198927	A	G
19027	snp19020	9	199165	G	A
19028	snp19021	9	199236	C	T
19029	snp19022	9	199371	C	T
19030	snp19023	9	199448	T	C
19031	snp19024	9	199626	T	A
19032	snp19025	9	199631	C	T
19033	snp19026	9	200216	C	T
19034	snp19027	9	200290	A	T
19035	snp19028	9	200301	G	A
19036	snp19029	9	200329	C	T
19037	snp19030	9	200338	C	T
19038	snp19031	9	200460	T	C
19039	snp19032	9	201030	T	C
19040	snp19033	9	201060	T	C
19041	snp19034	9	201170	C	G
19042	snp19035	9	201411	A	G
19043	snp19036	9	201528	T	C
19044	snp19037	9	201540	A	G
19045	snp19038	9	201558	A	G
19046	snp19039	9	201564	A	G
19047	snp19040	9	201609	A	G
19048	snp19041	9	201610	G	C
19049	snp19042	9	201648	A	G
19050	snp19043	9	201732	C	T
19051	snp19044	9	201817	T	C
19052	snp19045	9	202089	G	A
19053	snp19046	9	202274	A	G
19054	snp19047	9	202396	G	A
19055	snp19048	9	202636	A	T
19056	snp19049	9	202698	T	G
19057	snp19050	9	202912	C	G
19058	snp19051	9	202966	A	G
19059	snp19052	9	203311	T	G
19060	snp19053	9	203418	A	G
19061	snp19054	9	204154	T	C
19062	snp19055	9	204159	A	T
19063	snp19056	9	204612	A	T
19064	snp19057	9	204749	C	T
19065	snp19058	9	204894	A	G
19066	snp19059	9	204911	T	C
19067	snp19060	9	204993	C	T
19068	snp19061	9	205058	T	G
19069	snp19062	9	205159	A	C
19070	snp19063	9	205162	A	G
19071	snp19064	9	205195	G	A
19072	snp19065	9	211067	A	G
19073	snp19066	9	211153	T	C
19074	snp19067	9	211182	T	C
19075	snp19068	9	211214	T	C
19076	snp19069	9	211522	C	T
19077	snp19070	9	211655	A	G
19078	snp19071	9	212174	A	G
19079	snp19072	9	212203	A	G
19080	snp19073	9	212313	G	A
19081	snp19074	9	212526	A	G
19082	snp19075	9	212555	G	C
19083	snp19076	9	213125	G	A
19084	snp19077	9	213302	A	T
19085	snp19078	9	213608	C	T
19086	snp19079	9	213941	G	A
19087	snp19080	9	213956	T	C
19088	snp19081	9	214400	G	A
19089	snp19082	9	214487	C	T
19090	snp19083	9	214646	A	G
19091	snp19084	9	214893	A	T
19092	snp19085	9	215260	G	A
19093	snp19086	9	215331	T	C
19094	snp19087	9	215735	T	C
19095	snp19088	9	215996	C	T
19096	snp19089	9	216000	A	G
19097	snp19090	9	216329	A	G
19098	snp19091	9	216338	C	T
19099	snp19092	9	219195	T	C
19100	snp19093	9	222314	A	T
19101	snp19094	9	224979	G	A
19102	snp19095	9	225888	C	T
19103	snp19096	9	226381	T	C
19104	snp19097	9	226382	G	C
19105	snp19098	9	226383	T	A
19106	snp19099	9	226384	T	A
19107	snp19100	9	226387	A	G
19108	snp19101	9	226388	A	G
19109	snp19102	9	226389	G	A
19110	snp19103	9	226390	T	A
19111	snp19104	9	226586	C	T
19112	snp19105	9	227304	A	T
19113	snp19106	9	232695	T	C
19114	snp19107	9	233052	G	A
19115	snp19108	9	238352	G	A
19116	snp19109	9	238665	A	G
19117	snp19110	9	239132	T	A
19118	snp19111	9	240676	G	T
19119	snp19112	9	241173	C	G
19120	snp19113	9	241895	A	G
19121	snp19114	9	242422	G	C
19122	snp19115	9	242538	G	A
19123	snp19116	9	242546	A	G
19124	snp19117	9	242716	C	T
19125	snp19118	9	242866	T	C
19126	snp19119	9	242940	G	A
19127	snp19120	9	243205	A	G
19128	snp19121	9	243233	A	G
19129	snp19122	9	243267	T	C
19130	snp19123	9	243485	A	C
19131	snp19124	9	243936	C	T
19132	snp19125	9	244505	G	A
19133	snp19126	9	244621	C	T
19134	snp19127	9	244768	T	G
19135	snp19128	9	244866	C	T
19136	snp19129	9	244904	G	A
19137	snp19130	9	245025	T	C
19138	snp19131	9	245223	G	A
19139	snp19132	9	245434	G	A
19140	snp19133	9	245570	G	C
19141	snp19134	9	245604	A	T
19142	snp19135	9	245696	G	A
19143	snp19136	9	245765	T	C
19144	snp19137	9	245768	C	T
19145	snp19138	9	245835	C	T
19146	snp19139	9	245893	G	C
19147	snp19140	9	245933	G	A
19148	snp19141	9	245934	G	A
19149	snp19142	9	245935	G	A
19150	snp19143	9	245954	A	G
19151	snp19144	9	246077	A	G
19152	snp19145	9	246097	G	T
19153	snp19146	9	246182	T	A
19154	snp19147	9	246595	A	G
19155	snp19148	9	246646	A	C
19156	snp19149	9	246732	C	T
19157	snp19150	9	246820	C	T
19158	snp19151	9	246961	T	C
19159	snp19152	9	247035	T	C
19160	snp19153	9	247124	A	G
19161	snp19154	9	247129	G	C
19162	snp19155	9	247170	G	C
19163	snp19156	9	247175	G	A
19164	snp19157	9	247197	A	G
19165	snp19158	9	247258	G	A
19166	snp19159	9	247299	C	T
19167	snp19160	9	247310	C	T
19168	snp19161	9	247318	G	A
19169	snp19162	9	247364	G	A
19170	snp19163	9	247387	G	C
19171	snp19164	9	247390	T	C
19172	snp19165	9	247397	A	C
19173	snp19166	9	247437	G	A
19174	snp19167	9	247480	T	G
19175	snp19168	9	247484	C	G
19176	snp19169	9	247494	A	G
19177	snp19170	9	247495	A	T
19178	snp19171	9	247498	C	T
19179	snp19172	9	247504	C	T
19180	snp19173	9	247525	T	C
19181	snp19174	9	247533	T	C
19182	snp19175	9	247539	A	T
19183	snp19176	9	247542	A	T
19184	snp19177	9	247601	A	C
19185	snp19178	9	247611	G	A
19186	snp19179	9	247616	C	T
19187	snp19180	9	247626	G	A
19188	snp19181	9	247638	T	A
19189	snp19182	9	247684	T	C
19190	snp19183	9	247787	T	C
19191	snp19184	9	247794	C	A
19192	snp19185	9	247825	C	T
19193	snp19186	9	247831	A	T
19194	snp19187	9	247882	T	A
19195	snp19188	9	247897	C	G
19196	snp19189	9	247902	A	C
19197	snp19190	9	247933	T	C
19198	snp19191	9	248678	T	A
19199	snp19192	9	249549	T	C
19200	snp19193	9	249565	T	C
19201	snp19194	9	249668	A	T
19202	snp19195	9	249798	T	C
19203	snp19196	9	250320	C	G
19204	snp19197	9	250340	G	A
19205	snp19198	9	250487	T	G
19206	snp19199	9	250524	C	T
19207	snp19200	9	250584	T	C
19208	snp19201	9	250671	C	T
19209	snp19202	9	250686	T	C
19210	snp19203	9	250884	T	C
19211	snp19204	9	251033	C	T
19212	snp19205	9	251211	T	A
19213	snp19206	9	251502	C	T
19214	snp19207	9	251547	G	A
19215	snp19208	9	251552	A	G
19216	snp19209	9	251562	T	C
19217	snp19210	9	251787	T	C
19218	snp19211	9	251798	C	T
19219	snp19212	9	251871	T	C
19220	snp19213	9	251983	T	C
19221	snp19214	9	252105	A	C
19222	snp19215	9	252326	C	T
19223	snp19216	9	252354	A	G
19224	snp19217	9	252408	T	C
19225	snp19218	9	253142	C	T
19226	snp19219	9	253202	C	G
19227	snp19220	9	253321	T	C
19228	snp19221	9	253491	G	A
19229	snp19222	9	254028	A	G
19230	snp19223	9	254264	T	C
19231	snp19224	9	254314	C	A
19232	snp19225	9	254339	G	A
19233	snp19226	9	254358	T	C
19234	snp19227	9	254495	A	G
19235	snp19228	9	254751	T	A
19236	snp19229	9	254894	T	C
19237	snp19230	9	255657	A	C
19238	snp19231	9	256048	C	T
19239	snp19232	9	256092	G	A
19240	snp19233	9	256097	T	A
19241	snp19234	9	256307	T	C
19242	snp19235	9	256584	C	T
19243	snp19236	9	256676	T	C
19244	snp19237	9	256718	T	C
19245	snp19238	9	256731	G	T
19246	snp19239	9	256754	A	G
19247	snp19240	9	256755	G	A
19248	snp19241	9	256799	T	C
19249	snp19242	9	256888	C	G
19250	snp19243	9	256924	G	A
19251	snp19244	9	256954	G	A
19252	snp19245	9	256987	A	G
19253	snp19246	9	257014	T	C
19254	snp19247	9	257138	G	A
19255	snp19248	9	257384	T	A
19256	snp19249	9	257467	T	A
19257	snp19250	9	257519	A	G
19258	snp19251	9	257524	C	T
19259	snp19252	9	257525	G	T
19260	snp19253	9	257537	C	A
19261	snp19254	9	257594	A	G
19262	snp19255	9	257641	C	T
19263	snp19256	9	257812	A	G
19264	snp19257	9	257826	A	G
19265	snp19258	9	257948	T	C
19266	snp19259	9	258083	C	G
19267	snp19260	9	258262	A	G
19268	snp19261	9	258348	G	A
19269	snp19262	9	258857	T	A
19270	snp19263	9	259269	C	T
19271	snp19264	9	259326	T	A
19272	snp19265	9	259536	C	T
19273	snp19266	9	259704	G	A
19274	snp19267	9	259797	T	C
19275	snp19268	9	259916	G	A
19276	snp19269	9	259926	T	C
19277	snp19270	9	260021	T	A
19278	snp19271	9	260025	C	T
19279	snp19272	9	260123	G	A
19280	snp19273	9	260170	G	A
19281	snp19274	9	260235	C	T
19282	snp19275	9	260250	A	C
19283	snp19276	9	260323	A	G
19284	snp19277	9	260334	A	G
19285	snp19278	9	260353	C	T
19286	snp19279	9	260379	C	T
19287	snp19280	9	260391	C	T
19288	snp19281	9	260417	T	A
19289	snp19282	9	260772	T	C
19290	snp19283	9	261064	C	T
19291	snp19284	9	261159	A	T
19292	snp19285	9	261224	T	C
19293	snp19286	9	261264	G	A
19294	snp19287	9	261502	A	G
19295	snp19288	9	261523	T	C
19296	snp19289	9	261808	T	C
19297	snp19290	9	262333	C	G
19298	snp19291	9	262417	T	G
19299	snp19292	9	262774	G	A
19300	snp19293	9	263062	G	A
19301	snp19294	9	263191	G	A
19302	snp19295	9	263593	T	A
19303	snp19296	9	263914	A	G
19304	snp19297	9	264169	T	A
19305	snp19298	9	264364	C	T
19306	snp19299	9	264607	C	T
19307	snp19300	9	265511	C	T
19308	snp19301	9	265540	C	A
19309	snp19302	9	265735	A	C
19310	snp19303	9	265796	G	T
19311	snp19304	9	266570	G	A
19312	snp19305	9	266699	G	A
19313	snp19306	9	266720	A	G
19314	snp19307	9	266723	C	T
19315	snp19308	9	266936	C	T
19316	snp19309	9	267290	A	G
19317	snp19310	9	267407	C	T
19318	snp19311	9	267767	A	G
19319	snp19312	9	267788	C	T
19320	snp19313	9	268179	G	A
19321	snp19314	9	268191	T	A
19322	snp19315	9	268265	G	T
19323	snp19316	9	268281	C	G
19324	snp19317	9	268354	C	T
19325	snp19318	9	268402	A	G
19326	snp19319	9	268416	T	C
19327	snp19320	9	268469	G	T
19328	snp19321	9	268486	G	C
19329	snp19322	9	268693	A	G
19330	snp19323	9	269352	C	T
19331	snp19324	9	269526	C	T
19332	snp19325	9	269583	T	C
19333	snp19326	9	269766	C	G
19334	snp19327	9	269796	C	T
19335	snp19328	9	269838	C	T
19336	snp19329	9	269979	T	C
19337	snp19330	9	270124	C	T
19338	snp19331	9	270438	A	G
19339	snp19332	9	270591	C	A
19340	snp19333	9	270689	G	T
19341	snp19334	9	270697	T	A
19342	snp19335	9	270918	C	A
19343	snp19336	9	270971	T	A
19344	snp19337	9	270972	A	C
19345	snp19338	9	271276	T	C
19346	snp19339	9	271559	T	C
19347	snp19340	9	271963	A	G
19348	snp19341	9	272009	T	C
19349	snp19342	9	272081	C	T
19350	snp19343	9	272264	T	C
19351	snp19344	9	272372	C	T
19352	snp19345	9	272675	C	T
19353	snp19346	9	273186	A	C
19354	snp19347	9	273227	A	G
19355	snp19348	9	273424	C	T
19356	snp19349	9	273472	G	C
19357	snp19350	9	273541	G	A
19358	snp19351	9	273550	C	T
19359	snp19352	9	273627	C	T
19360	snp19353	9	273891	T	G
19361	snp19354	9	274012	G	A
19362	snp19355	9	274206	T	C
19363	snp19356	9	274266	T	C
19364	snp19357	9	274416	G	A
19365	snp19358	9	274519	C	T
19366	snp19359	9	274975	A	G
19367	snp19360	9	275115	T	C
19368	snp19361	9	275132	A	G
19369	snp19362	9	275134	T	C
19370	snp19363	9	275195	G	A
19371	snp19364	9	275375	A	G
19372	snp19365	9	275510	C	T
19373	snp19366	9	275792	C	T
19374	snp19367	9	275975	A	G
19375	snp19368	9	276083	C	T
19376	snp19369	9	276324	T	A
19377	snp19370	9	276486	T	C
19378	snp19371	9	276747	T	C
19379	snp19372	9	276935	C	T
19380	snp19373	9	277235	C	T
19381	snp19374	9	277350	T	C
19382	snp19375	9	277529	T	C
19383	snp19376	9	277594	A	T
19384	snp19377	9	277599	T	C
19385	snp19378	9	277764	A	C
19386	snp19379	9	277908	C	A
19387	snp19380	9	278151	G	C
19388	snp19381	9	278160	T	A
19389	snp19382	9	278374	G	A
19390	snp19383	9	278881	G	A
19391	snp19384	9	278893	A	G
19392	snp19385	9	279001	G	A
19393	snp19386	9	279157	T	C
19394	snp19387	9	279202	C	T
19395	snp19388	9	279319	T	C
19396	snp19389	9	279529	T	C
19397	snp19390	9	279605	A	G
19398	snp19391	9	279703	T	A
19399	snp19392	9	280083	T	G
19400	snp19393	9	280267	C	T
19401	snp19394	9	280334	T	C
19402	snp19395	9	280764	T	C
19403	snp19396	9	280880	A	G
19404	snp19397	9	280881	G	C
19405	snp19398	9	280910	C	T
19406	snp19399	9	281036	C	T
19407	snp19400	9	281174	C	T
19408	snp19401	9	281285	T	G
19409	snp19402	9	281722	C	T
19410	snp19403	9	281760	A	G
19411	snp19404	9	281798	T	C
19412	snp19405	9	281891	A	G
19413	snp19406	9	281972	G	A
19414	snp19407	9	283293	C	T
19415	snp19408	9	283349	C	T
19416	snp19409	9	283372	C	T
19417	snp19410	9	283393	A	T
19418	snp19411	9	283478	T	C
19419	snp19412	9	283499	T	C
19420	snp19413	9	283500	C	T
19421	snp19414	9	284256	C	T
19422	snp19415	9	284276	T	C
19423	snp19416	9	284295	G	A
19424	snp19417	9	284371	G	C
19425	snp19418	9	284582	G	A
19426	snp19419	9	284646	C	T
19427	snp19420	9	285063	T	A
19428	snp19421	9	285205	A	G
19429	snp19422	9	285221	C	T
19430	snp19423	9	285232	A	C
19431	snp19424	9	285325	G	A
19432	snp19425	9	285397	C	G
19433	snp19426	9	285495	C	T
19434	snp19427	9	285557	A	G
19435	snp19428	9	285575	T	C
19436	snp19429	9	285712	A	G
19437	snp19430	9	285786	G	A
19438	snp19431	9	285810	A	G
19439	snp19432	9	285851	C	T
19440	snp19433	9	285877	G	A
19441	snp19434	9	285905	A	G
19442	snp19435	9	286181	C	T
19443	snp19436	9	286319	C	T
19444	snp19437	9	286349	G	A
19445	snp19438	9	288828	A	G
19446	snp19439	9	289046	C	G
19447	snp19440	9	289516	G	C
19448	snp19441	9	292356	A	C
19449	snp19442	9	294989	G	A
19450	snp19443	9	296456	T	A
19451	snp19444	9	296977	C	A
19452	snp19445	9	298785	G	C
19453	snp19446	9	299770	A	G
19454	snp19447	9	300485	G	A
19455	snp19448	9	300658	T	C
19456	snp19449	9	303592	T	C
19457	snp19450	9	304234	C	G
19458	snp19451	9	306040	C	A
19459	snp19452	9	306406	A	G
19460	snp19453	9	306526	A	G
19461	snp19454	9	308818	C	A
19462	snp19455	9	308855	G	A
19463	snp19456	9	308911	G	A
19464	snp19457	9	310163	T	C
19465	snp19458	9	310174	A	G
19466	snp19459	9	310226	A	G
19467	snp19460	9	310229	G	A
19468	snp19461	9	310289	G	T
19469	snp19462	9	310415	G	C
19470	snp19463	9	310536	G	A
19471	snp19464	9	310674	A	G
19472	snp19465	9	310735	T	G
19473	snp19466	9	310772	G	A
19474	snp19467	9	310818	G	C
19475	snp19468	9	310877	A	G
19476	snp19469	9	310948	G	T
19477	snp19470	9	311142	T	C
19478	snp19471	9	311144	C	T
19479	snp19472	9	311146	G	A
19480	snp19473	9	311464	G	A
19481	snp19474	9	311548	A	G
19482	snp19475	9	311842	C	T
19483	snp19476	9	314403	G	C
19484	snp19477	9	314916	T	C
19485	snp19478	9	315626	C	T
19486	snp19479	9	317008	G	A
19487	snp19480	9	319673	C	T
19488	snp19481	9	320612	T	C
19489	snp19482	9	320715	T	C
19490	snp19483	9	322203	G	C
19491	snp19484	9	322908	T	C
19492	snp19485	9	323435	C	T
19493	snp19486	9	323730	C	A
19494	snp19487	9	323832	C	T
19495	snp19488	9	323979	A	G
19496	snp19489	9	324393	T	C
19497	snp19490	9	325889	A	G
19498	snp19491	9	326198	C	G
19499	snp19492	9	326252	A	G
19500	snp19493	9	326414	G	T
19501	snp19494	9	326543	A	G
19502	snp19495	9	326672	G	A
19503	snp19496	9	326878	T	C
19504	snp19497	9	327167	C	A
19505	snp19498	9	327323	C	T
19506	snp19499	9	328165	T	C
19507	snp19500	9	328199	C	T
19508	snp19501	9	328429	A	T
19509	snp19502	9	328588	T	C
19510	snp19503	9	329602	G	A
19511	snp19504	9	329650	A	G
19512	snp19505	9	330364	G	A
19513	snp19506	9	330996	A	G
19514	snp19507	9	331387	A	G
19515	snp19508	9	331930	A	G
19516	snp19509	9	332176	A	G
19517	snp19510	9	332462	C	T
19518	snp19511	9	332544	A	G
19519	snp19512	9	332717	G	A
19520	snp19513	9	332906	C	T
19521	snp19514	9	332950	C	A
19522	snp19515	9	333076	A	C
19523	snp19516	9	333348	T	C
19524	snp19517	9	333455	G	A
19525	snp19518	9	333804	A	G
19526	snp19519	9	333945	T	C
19527	snp19520	9	334064	A	G
19528	snp19521	9	334099	A	T
19529	snp19522	9	334767	G	A
19530	snp19523	9	334818	T	C
19531	snp19524	9	334922	T	C
19532	snp19525	9	334992	G	A
19533	snp19526	9	335004	G	A
19534	snp19527	9	335025	T	A
19535	snp19528	9	335038	C	A
19536	snp19529	9	335347	C	T
19537	snp19530	9	335379	C	T
19538	snp19531	9	335558	T	A
19539	snp19532	9	335584	A	T
19540	snp19533	9	335746	C	T
19541	snp19534	9	335818	A	G
19542	snp19535	9	335820	T	C
19543	snp19536	9	336043	G	T
19544	snp19537	9	336159	T	C
19545	snp19538	9	336200	G	A
19546	snp19539	9	336226	T	C
19547	snp19540	9	336292	A	G
19548	snp19541	9	336427	G	A
19549	snp19542	9	336467	T	A
19550	snp19543	9	336522	C	G
19551	snp19544	9	336675	A	G
19552	snp19545	9	336676	A	G
19553	snp19546	9	336734	T	C
19554	snp19547	9	336773	G	A
19555	snp19548	9	337005	G	A
19556	snp19549	9	337037	G	A
19557	snp19550	9	337086	A	T
19558	snp19551	9	337101	A	G
19559	snp19552	9	337222	T	G
19560	snp19553	9	337324	C	A
19561	snp19554	9	337481	G	A
19562	snp19555	9	337522	C	T
19563	snp19556	9	337592	C	A
19564	snp19557	9	337624	C	T
19565	snp19558	9	337724	A	G
19566	snp19559	9	337802	C	G
19567	snp19560	9	337917	A	T
19568	snp19561	9	337951	T	C
19569	snp19562	9	338035	A	G
19570	snp19563	9	338053	A	G
19571	snp19564	9	338494	C	T
19572	snp19565	9	338768	C	T
19573	snp19566	9	338780	C	T
19574	snp19567	9	338790	C	T
19575	snp19568	9	339386	A	G
19576	snp19569	9	339505	T	C
19577	snp19570	9	339598	T	C
19578	snp19571	9	340159	G	A
19579	snp19572	9	340348	G	A
19580	snp19573	9	340543	G	A
19581	snp19574	9	340591	C	T
19582	snp19575	9	340672	T	C
19583	snp19576	9	340687	T	C
19584	snp19577	9	340771	T	A
19585	snp19578	9	340816	C	T
19586	snp19579	9	340930	A	C
19587	snp19580	9	341120	G	T
19588	snp19581	9	341218	C	A
19589	snp19582	9	341302	T	C
19590	snp19583	9	341598	C	A
19591	snp19584	9	341665	C	T
19592	snp19585	9	341677	C	T
19593	snp19586	9	341703	G	A
19594	snp19587	9	342482	C	A
19595	snp19588	9	348655	G	C
19596	snp19589	9	348725	T	C
19597	snp19590	9	350047	T	C
19598	snp19591	9	354050	T	C
19599	snp19592	9	360070	A	G
19600	snp19593	9	360444	T	C
19601	snp19594	9	362717	G	A
19602	snp19595	9	362721	G	A
19603	snp19596	9	362778	G	A
19604	snp19597	9	362831	C	G
19605	snp19598	9	363047	T	G
19606	snp19599	9	363048	A	C
19607	snp19600	9	363072	G	A
19608	snp19601	9	363857	T	C
19609	snp19602	9	365945	C	G
19610	snp19603	9	366736	T	A
19611	snp19604	9	367863	A	G
19612	snp19605	9	369592	G	A
19613	snp19606	9	371960	C	T
19614	snp19607	9	372038	T	C
19615	snp19608	9	372081	C	A
19616	snp19609	9	372098	C	G
19617	snp19610	9	372137	T	C
19618	snp19611	9	372207	G	A
19619	snp19612	9	372299	T	C
19620	snp19613	9	372446	C	T
19621	snp19614	9	372484	A	G
19622	snp19615	9	372494	T	G
19623	snp19616	9	372593	T	A
19624	snp19617	9	372681	C	A
19625	snp19618	9	373066	A	G
19626	snp19619	9	373879	G	A
19627	snp19620	9	376394	A	G
19628	snp19621	9	378392	A	T
19629	snp19622	9	378555	G	A
19630	snp19623	9	379279	A	C
19631	snp19624	9	383254	A	G
19632	snp19625	9	383342	G	A
19633	snp19626	9	383398	G	A
19634	snp19627	9	383849	T	C
19635	snp19628	9	384192	T	C
19636	snp19629	9	384193	G	C
19637	snp19630	9	384347	A	G
19638	snp19631	9	384421	T	C
19639	snp19632	9	385426	A	C
19640	snp19633	9	386054	A	G
19641	snp19634	9	386252	A	G
19642	snp19635	9	386514	C	T
19643	snp19636	9	386685	C	T
19644	snp19637	9	386761	G	A
19645	snp19638	9	386818	G	A
19646	snp19639	9	386820	C	T
19647	snp19640	9	386826	G	A
19648	snp19641	9	386925	G	A
19649	snp19642	9	386960	C	T
19650	snp19643	9	386982	C	T
19651	snp19644	9	386991	G	A
19652	snp19645	9	386997	G	A
19653	snp19646	9	387179	G	A
19654	snp19647	9	387189	C	A
19655	snp19648	9	387193	G	A
19656	snp19649	9	387232	T	A
19657	snp19650	9	387317	T	C
19658	snp19651	9	387371	A	G
19659	snp19652	9	387396	T	C
19660	snp19653	9	387422	A	C
19661	snp19654	9	387505	T	C
19662	snp19655	9	387534	T	C
19663	snp19656	9	387590	T	C
19664	snp19657	9	387643	G	A
19665	snp19658	9	387782	G	A
19666	snp19659	9	387798	A	T
19667	snp19660	9	387807	G	A
19668	snp19661	9	387873	G	T
19669	snp19662	9	387907	A	G
19670	snp19663	9	387911	A	G
19671	snp19664	9	387917	C	T
19672	snp19665	9	387962	T	C
19673	snp19666	9	388040	T	C
19674	snp19667	9	388147	A	T
19675	snp19668	9	388161	C	A
19676	snp19669	9	388184	G	C
19677	snp19670	9	388186	G	C
19678	snp19671	9	388220	T	G
19679	snp19672	9	388223	A	G
19680	snp19673	9	388230	C	T
19681	snp19674	9	388259	G	A
19682	snp19675	9	388282	T	C
19683	snp19676	9	388307	C	T
19684	snp19677	9	388429	A	G
19685	snp19678	9	388447	C	T
19686	snp19679	9	388458	C	T
19687	snp19680	9	388467	G	A
19688	snp19681	9	388523	A	C
19689	snp19682	9	388554	A	C
19690	snp19683	9	388671	C	T
19691	snp19684	9	388706	G	A
19692	snp19685	9	388885	C	A
19693	snp19686	9	388922	A	C
19694	snp19687	9	388954	G	A
19695	snp19688	9	388967	C	T
19696	snp19689	9	388984	A	G
19697	snp19690	9	388990	G	A
19698	snp19691	9	389097	G	T
19699	snp19692	9	389159	C	T
19700	snp19693	9	389171	T	A
19701	snp19694	9	389215	T	C
19702	snp19695	9	389247	C	A
19703	snp19696	9	389294	G	A
19704	snp19697	9	389298	C	T
19705	snp19698	9	389436	T	C
19706	snp19699	9	389515	T	A
19707	snp19700	9	389748	C	T
19708	snp19701	9	389952	T	C
19709	snp19702	9	389971	C	T
19710	snp19703	9	390117	C	T
19711	snp19704	9	390278	A	G
19712	snp19705	9	390682	G	A
19713	snp19706	9	390853	C	T
19714	snp19707	9	390859	G	A
19715	snp19708	9	390879	G	A
19716	snp19709	9	390902	T	G
19717	snp19710	9	391031	A	G
19718	snp19711	9	391201	G	A
19719	snp19712	9	391216	G	A
19720	snp19713	9	391840	G	A
19721	snp19714	9	392700	C	T
19722	snp19715	9	392779	A	G
19723	snp19716	9	392836	T	A
19724	snp19717	9	392837	G	C
19725	snp19718	9	393031	G	A
19726	snp19719	9	393070	A	G
19727	snp19720	9	393077	C	T
19728	snp19721	9	393109	C	T
19729	snp19722	9	393159	C	T
19730	snp19723	9	393180	G	T
19731	snp19724	9	393184	G	A
19732	snp19725	9	393223	G	A
19733	snp19726	9	393283	A	G
19734	snp19727	9	393341	T	C
19735	snp19728	9	393362	C	T
19736	snp19729	9	393398	C	G
19737	snp19730	9	393406	C	A
19738	snp19731	9	393409	C	T
19739	snp19732	9	393418	A	G
19740	snp19733	9	393509	T	G
19741	snp19734	9	393514	C	T
19742	snp19735	9	393519	C	T
19743	snp19736	9	393595	T	A
19744	snp19737	9	393625	C	T
19745	snp19738	9	393741	C	T
19746	snp19739	9	393748	T	G
19747	snp19740	9	393749	A	T
19748	snp19741	9	393794	C	A
19749	snp19742	9	393797	G	A
19750	snp19743	9	393832	T	C
19751	snp19744	9	393892	A	C
19752	snp19745	9	393934	T	A
19753	snp19746	9	393948	C	T
19754	snp19747	9	394004	A	T
19755	snp19748	9	394022	A	G
19756	snp19749	9	394159	G	A
19757	snp19750	9	394214	T	G
19758	snp19751	9	394217	G	A
19759	snp19752	9	394296	A	G
19760	snp19753	9	394374	C	G
19761	snp19754	9	394426	T	C
19762	snp19755	9	394430	C	T
19763	snp19756	9	394653	T	C
19764	snp19757	9	394654	C	T
19765	snp19758	9	394742	A	G
19766	snp19759	9	394849	T	C
19767	snp19760	9	394850	T	C
19768	snp19761	9	395014	T	C
19769	snp19762	9	395076	C	A
19770	snp19763	9	395126	T	C
19771	snp19764	9	395128	A	G
19772	snp19765	9	395277	C	T
19773	snp19766	9	395278	C	T
19774	snp19767	9	395306	G	A
19775	snp19768	9	395359	C	T
19776	snp19769	9	395564	T	C
19777	snp19770	9	395577	T	C
19778	snp19771	9	395652	G	A
19779	snp19772	9	395696	T	C
19780	snp19773	9	395876	A	G
19781	snp19774	9	395919	C	T
19782	snp19775	9	395993	G	A
19783	snp19776	9	396024	A	G
19784	snp19777	9	396041	C	T
19785	snp19778	9	396048	T	G
19786	snp19779	9	396141	C	T
19787	snp19780	9	396189	A	G
19788	snp19781	9	396230	A	T
19789	snp19782	9	396310	C	A
19790	snp19783	9	396437	C	G
19791	snp19784	9	396465	C	A
19792	snp19785	9	396466	G	A
19793	snp19786	9	396467	T	C
19794	snp19787	9	396492	C	T
19795	snp19788	9	396507	G	A
19796	snp19789	9	396508	C	T
19797	snp19790	9	396560	A	G
19798	snp19791	9	396642	A	G
19799	snp19792	9	396652	G	C
19800	snp19793	9	396756	C	T
19801	snp19794	9	396854	T	C
19802	snp19795	9	396909	A	G
19803	snp19796	9	396991	T	A
19804	snp19797	9	397061	A	G
19805	snp19798	9	397066	T	C
19806	snp19799	9	397093	C	T
19807	snp19800	9	397233	T	A
19808	snp19801	9	397308	G	A
19809	snp19802	9	397312	A	T
19810	snp19803	9	397429	G	A
19811	snp19804	9	397442	C	A
19812	snp19805	9	397550	T	A
19813	snp19806	9	397578	C	T
19814	snp19807	9	397650	C	T
19815	snp19808	9	397674	G	T
19816	snp19809	9	397758	C	T
19817	snp19810	9	397971	T	C
19818	snp19811	9	397977	G	A
19819	snp19812	9	398087	G	A
19820	snp19813	9	398095	C	T
19821	snp19814	9	398419	C	T
19822	snp19815	9	398460	G	C
19823	snp19816	9	398469	T	A
19824	snp19817	9	398473	G	A
19825	snp19818	9	398485	T	G
19826	snp19819	9	398544	C	T
19827	snp19820	9	398960	A	G
19828	snp19821	9	399065	C	T
19829	snp19822	9	399360	G	A
19830	snp19823	9	399373	A	C
19831	snp19824	9	399387	G	A
19832	snp19825	9	399396	C	T
19833	snp19826	9	399399	T	A
19834	snp19827	9	399407	G	A
19835	snp19828	9	399417	A	G
19836	snp19829	9	399459	C	T
19837	snp19830	9	399520	C	T
19838	snp19831	9	399535	G	A
19839	snp19832	9	400001	A	G
19840	snp19833	9	400010	T	A
19841	snp19834	9	400144	A	G
19842	snp19835	9	400484	G	A
19843	snp19836	9	400511	C	T
19844	snp19837	9	400844	G	C
19845	snp19838	9	401180	T	G
19846	snp19839	9	401262	C	T
19847	snp19840	9	401273	C	A
19848	snp19841	9	401378	C	T
19849	snp19842	9	402017	G	A
19850	snp19843	9	402035	C	T
19851	snp19844	9	402168	T	C
19852	snp19845	9	402239	C	T
19853	snp19846	9	402305	T	C
19854	snp19847	9	402536	A	T
19855	snp19848	9	402579	C	T
19856	snp19849	9	402826	C	T
19857	snp19850	9	403141	T	C
19858	snp19851	9	403292	A	G
19859	snp19852	9	403450	C	T
19860	snp19853	9	403513	C	T
19861	snp19854	9	403763	A	G
19862	snp19855	9	403817	T	C
19863	snp19856	9	403853	G	A
19864	snp19857	9	404000	G	A
19865	snp19858	9	404270	G	A
19866	snp19859	9	404277	A	G
19867	snp19860	9	404300	G	A
19868	snp19861	9	404492	T	C
19869	snp19862	9	404600	C	G
19870	snp19863	9	404741	A	T
19871	snp19864	9	404795	T	C
19872	snp19865	9	404805	A	G
19873	snp19866	9	405138	G	T
19874	snp19867	9	405431	T	G
19875	snp19868	9	405596	T	A
19876	snp19869	9	405668	T	C
19877	snp19870	9	405824	C	T
19878	snp19871	9	405948	A	G
19879	snp19872	9	405976	C	T
19880	snp19873	9	406068	G	T
19881	snp19874	9	406073	C	T
19882	snp19875	9	406439	T	C
19883	snp19876	9	406593	T	C
19884	snp19877	9	406599	G	A
19885	snp19878	9	406944	T	C
19886	snp19879	9	407044	T	C
19887	snp19880	9	407157	A	C
19888	snp19881	9	407235	C	A
19889	snp19882	9	407956	C	T
19890	snp19883	9	408113	T	G
19891	snp19884	9	408524	C	T
19892	snp19885	9	408617	C	T
19893	snp19886	9	408640	C	G
19894	snp19887	9	408668	C	T
19895	snp19888	9	409109	A	T
19896	snp19889	9	409128	C	T
19897	snp19890	9	409391	T	C
19898	snp19891	9	409499	T	C
19899	snp19892	9	409535	C	T
19900	snp19893	9	409604	G	T
19901	snp19894	9	409610	C	T
19902	snp19895	9	409772	G	A
19903	snp19896	9	409919	T	C
19904	snp19897	9	410030	T	C
19905	snp19898	9	410114	G	A
19906	snp19899	9	410263	G	A
19907	snp19900	9	410514	C	G
19908	snp19901	9	410524	A	G
19909	snp19902	9	410730	G	A
19910	snp19903	9	410787	T	C
19911	snp19904	9	410845	T	C
19912	snp19905	9	411196	A	G
19913	snp19906	9	411276	G	A
19914	snp19907	9	411484	T	A
19915	snp19908	9	411556	A	G
19916	snp19909	9	411814	G	A
19917	snp19910	9	411840	G	T
19918	snp19911	9	411871	C	T
19919	snp19912	9	411885	C	T
19920	snp19913	9	411908	T	C
19921	snp19914	9	412087	A	G
19922	snp19915	9	412156	A	T
19923	snp19916	9	412189	G	A
19924	snp19917	9	412205	T	C
19925	snp19918	9	412221	A	G
19926	snp19919	9	412263	G	A
19927	snp19920	9	412309	T	C
19928	snp19921	9	412315	A	G
19929	snp19922	9	412384	A	G
19930	snp19923	9	412588	A	G
19931	snp19924	9	412591	A	G
19932	snp19925	9	412648	G	T
19933	snp19926	9	412805	T	C
19934	snp19927	9	412926	T	C
19935	snp19928	9	412965	A	G
19936	snp19929	9	413132	G	T
19937	snp19930	9	414365	T	C
19938	snp19931	9	414534	G	C
19939	snp19932	9	414644	T	C
19940	snp19933	9	414738	C	T
19941	snp19934	9	414921	G	A
19942	snp19935	9	415207	A	G
19943	snp19936	9	415318	C	T
19944	snp19937	9	415370	G	C
19945	snp19938	9	415531	C	T
19946	snp19939	9	415612	G	T
19947	snp19940	9	415646	C	T
19948	snp19941	9	415814	A	C
19949	snp19942	9	415837	C	T
19950	snp19943	9	416078	A	T
19951	snp19944	9	416243	G	A
19952	snp19945	9	416285	T	A
19953	snp19946	9	416342	C	T
19954	snp19947	9	416546	T	C
19955	snp19948	9	416630	T	C
19956	snp19949	9	416697	C	G
19957	snp19950	9	417995	C	T
19958	snp19951	9	418031	G	A
19959	snp19952	9	418268	C	T
19960	snp19953	9	418527	A	G
19961	snp19954	9	418533	A	G
19962	snp19955	9	418550	T	A
19963	snp19956	9	418610	G	A
19964	snp19957	9	418862	G	T
19965	snp19958	9	419144	G	A
19966	snp19959	9	419423	A	G
19967	snp19960	9	419463	A	G
19968	snp19961	9	419729	G	A
19969	snp19962	9	420002	A	G
19970	snp19963	9	420047	A	G
19971	snp19964	9	420083	T	A
19972	snp19965	9	420170	T	G
19973	snp19966	9	420218	T	C
19974	snp19967	9	420379	A	G
19975	snp19968	9	420521	A	G
19976	snp19969	9	420533	G	A
19977	snp19970	9	420791	C	G
19978	snp19971	9	421125	T	A
19979	snp19972	9	421231	T	C
19980	snp19973	9	421281	C	T
19981	snp19974	9	421478	G	A
19982	snp19975	9	421493	T	G
19983	snp19976	9	422137	G	A
19984	snp19977	9	422344	C	T
19985	snp19978	9	422697	G	A
19986	snp19979	9	422860	C	T
19987	snp19980	9	422870	T	C
19988	snp19981	9	422958	A	G
19989	snp19982	9	423057	T	C
19990	snp19983	9	423454	G	A
19991	snp19984	9	423559	T	C
19992	snp19985	9	424072	G	C
19993	snp19986	9	424256	A	G
19994	snp19987	9	424325	T	C
19995	snp19988	9	424441	A	G
19996	snp19989	9	424574	C	T
19997	snp19990	9	424608	T	A
19998	snp19991	9	424645	C	T
19999	snp19992	9	424779	A	G
20000	snp19993	9	424869	T	C
20001	snp19994	9	424917	A	G
20002	snp19995	9	424963	G	C
20003	snp19996	9	424983	C	T
20004	snp19997	9	425067	A	G
20005	snp19998	9	425133	A	T
20006	snp19999	9	425135	G	A
20007	snp20000	9	425138	C	T
20008	snp20001	9	425140	G	T
20009	snp20002	9	425173	T	C
20010	snp20003	9	425314	T	C
20011	snp20004	9	425410	G	A
20012	snp20005	9	425463	A	G
20013	snp20006	9	425516	G	A
20014	snp20007	9	425549	A	G
20015	snp20008	9	425623	G	A
20016	snp20009	9	425667	C	A
20017	snp20010	9	425710	T	A
20018	snp20011	9	425744	A	G
20019	snp20012	9	425784	A	G
20020	snp20013	9	425802	T	A
20021	snp20014	9	425820	A	G
20022	snp20015	9	425832	C	T
20023	snp20016	9	425842	C	T
20024	snp20017	9	425878	T	C
20025	snp20018	9	425936	G	A
20026	snp20019	9	425944	C	T
20027	snp20020	9	425957	G	A
20028	snp20021	9	426004	A	G
20029	snp20022	9	426035	T	C
20030	snp20023	9	426154	T	A
20031	snp20024	9	426349	T	C
20032	snp20025	9	426351	G	A
20033	snp20026	9	426353	T	C
20034	snp20027	9	426354	C	G
20035	snp20028	9	426394	C	T
20036	snp20029	9	426413	G	C
20037	snp20030	9	426426	A	C
20038	snp20031	9	426464	C	T
20039	snp20032	9	426465	A	G
20040	snp20033	9	426474	T	C
20041	snp20034	9	426510	G	A
20042	snp20035	9	426630	C	A
20043	snp20036	9	426833	G	A
20044	snp20037	9	426859	T	A
20045	snp20038	9	426862	T	A
20046	snp20039	9	426877	A	G
20047	snp20040	9	427019	A	C
20048	snp20041	9	427029	C	T
20049	snp20042	9	427192	A	G
20050	snp20043	9	427344	A	T
20051	snp20044	9	427444	G	A
20052	snp20045	9	427467	T	C
20053	snp20046	9	427587	A	C
20054	snp20047	9	427603	T	C
20055	snp20048	9	427695	G	A
20056	snp20049	9	427828	T	A
20057	snp20050	9	427866	T	C
20058	snp20051	9	428038	T	A
20059	snp20052	9	428074	G	A
20060	snp20053	9	428129	G	A
20061	snp20054	9	428141	G	A
20062	snp20055	9	428193	A	G
20063	snp20056	9	428196	T	A
20064	snp20057	9	428216	A	G
20065	snp20058	9	428224	A	T
20066	snp20059	9	428228	G	T
20067	snp20060	9	428251	G	A
20068	snp20061	9	428270	T	C
20069	snp20062	9	428300	G	A
20070	snp20063	9	428306	A	G
20071	snp20064	9	428362	A	G
20072	snp20065	9	428397	G	A
20073	snp20066	9	428402	C	T
20074	snp20067	9	428476	T	G
20075	snp20068	9	428482	T	C
20076	snp20069	9	428522	A	C
20077	snp20070	9	428612	G	A
20078	snp20071	9	428659	C	G
20079	snp20072	9	428723	T	G
20080	snp20073	9	428725	A	G
20081	snp20074	9	428732	C	T
20082	snp20075	9	428916	T	C
20083	snp20076	9	428951	C	T
20084	snp20077	9	428986	A	C
20085	snp20078	9	429040	T	C
20086	snp20079	9	429069	A	G
20087	snp20080	9	429184	C	T
20088	snp20081	9	429216	C	T
20089	snp20082	9	429221	G	A
20090	snp20083	9	429226	G	A
20091	snp20084	9	429244	T	G
20092	snp20085	9	429318	C	T
20093	snp20086	9	429336	C	T
20094	snp20087	9	429340	T	G
20095	snp20088	9	429465	T	A
20096	snp20089	9	429468	G	A
20097	snp20090	9	429506	G	A
20098	snp20091	9	429515	T	C
20099	snp20092	9	429537	C	T
20100	snp20093	9	429544	T	C
20101	snp20094	9	429626	G	A
20102	snp20095	9	429667	A	G
20103	snp20096	9	429703	A	T
20104	snp20097	9	429746	A	G
20105	snp20098	9	429954	C	T
20106	snp20099	9	430027	C	A
20107	snp20100	9	430095	A	G
20108	snp20101	9	430202	A	G
20109	snp20102	9	430250	G	C
20110	snp20103	9	430298	G	C
20111	snp20104	9	430311	C	T
20112	snp20105	9	430406	T	C
20113	snp20106	9	430421	G	T
20114	snp20107	9	430460	C	T
20115	snp20108	9	430463	A	G
20116	snp20109	9	430570	A	G
20117	snp20110	9	430588	G	A
20118	snp20111	9	430589	C	G
20119	snp20112	9	430828	G	A
20120	snp20113	9	430915	G	A
20121	snp20114	9	431146	C	T
20122	snp20115	9	431305	T	A
20123	snp20116	9	431392	C	T
20124	snp20117	9	431614	A	C
20125	END	9	0	0	0
20126	snp20118	10	24403	T	C
20127	snp20119	10	24410	G	A
20128	snp20120	10	24413	G	C
20129	snp20121	10	24416	A	G
20130	snp20122	10	24438	T	C
20131	snp20123	10	24440	A	C
20132	snp20124	10	24442	T	C
20133	snp20125	10	24461	C	A
20134	snp20126	10	24473	A	G
20135	snp20127	10	24488	A	T
20136	snp20128	10	24532	G	A
20137	snp20129	10	24640	T	C
20138	snp20130	10	24647	T	A
20139	snp20131	10	24710	G	A
20140	snp20132	10	24716	C	T
20141	snp20133	10	24719	C	T
20142	snp20134	10	24723	A	G
20143	snp20135	10	24725	A	G
20144	snp20136	10	24737	C	T
20145	snp20137	10	24739	C	T
20146	snp20138	10	24789	G	T
20147	snp20139	10	24794	T	C
20148	snp20140	10	24803	A	G
20149	snp20141	10	24821	A	T
20150	snp20142	10	24839	A	C
20151	snp20143	10	24857	T	G
20152	snp20144	10	24873	A	G
20153	snp20145	10	24887	C	T
20154	snp20146	10	24908	G	A
20155	snp20147	10	24926	T	C
20156	snp20148	10	24935	G	A
20157	snp20149	10	24938	G	A
20158	snp20150	10	24941	A	G
20159	snp20151	10	24944	A	C
20160	snp20152	10	24947	A	T
20161	snp20153	10	24968	G	A
20162	snp20154	10	24971	A	G
20163	snp20155	10	24974	A	G
20164	snp20156	10	24983	C	T
20165	snp20157	10	24986	G	C
20166	snp20158	10	24996	T	G
20167	snp20159	10	25025	A	T
20168	snp20160	10	25027	G	T
20169	snp20161	10	25055	C	T
20170	snp20162	10	25070	C	A
20171	snp20163	10	25079	A	G
20172	snp20164	10	25082	T	G
20173	snp20165	10	25091	G	A
20174	snp20166	10	25099	G	A
20175	snp20167	10	25103	G	A
20176	snp20168	10	25106	T	C
20177	snp20169	10	25259	C	T
20178	snp20170	10	25262	G	A
20179	snp20171	10	25264	T	C
20180	snp20172	10	25310	C	A
20181	snp20173	10	25313	G	A
20182	snp20174	10	25319	G	A
20183	snp20175	10	25322	G	T
20184	snp20176	10	25326	T	C
20185	snp20177	10	25340	A	G
20186	snp20178	10	25346	A	G
20187	snp20179	10	25349	G	A
20188	snp20180	10	25352	A	T
20189	snp20181	10	25358	C	T
20190	snp20182	10	25563	A	G
20191	snp20183	10	25622	A	G
20192	snp20184	10	25720	C	T
20193	snp20185	10	25877	G	T
20194	snp20186	10	26108	C	T
20195	snp20187	10	26191	G	A
20196	snp20188	10	26202	T	C
20197	snp20189	10	26368	G	A
20198	snp20190	10	26481	A	G
20199	snp20191	10	26556	G	A
20200	snp20192	10	26567	G	T
20201	snp20193	10	26602	C	T
20202	snp20194	10	26631	C	T
20203	snp20195	10	26666	G	T
20204	snp20196	10	26695	A	G
20205	snp20197	10	26910	G	A
20206	snp20198	10	26946	T	C
20207	snp20199	10	26958	G	A
20208	snp20200	10	26988	T	C
20209	snp20201	10	27163	C	T
20210	snp20202	10	27203	C	T
20211	snp20203	10	27210	C	T
20212	snp20204	10	27301	G	A
20213	snp20205	10	27330	G	A
20214	snp20206	10	27332	T	C
20215	snp20207	10	27339	T	C
20216	snp20208	10	27510	T	C
20217	snp20209	10	27780	T	C
20218	snp20210	10	27942	C	T
20219	snp20211	10	28011	T	C
20220	snp20212	10	28144	A	G
20221	snp20213	10	28147	G	C
20222	snp20214	10	28178	C	T
20223	snp20215	10	28314	G	A
20224	snp20216	10	28338	C	T
20225	snp20217	10	28380	C	T
20226	snp20218	10	28401	G	A
20227	snp20219	10	28422	T	C
20228	snp20220	10	28714	G	T
20229	snp20221	10	28769	G	T
20230	snp20222	10	28795	G	A
20231	snp20223	10	28824	A	G
20232	snp20224	10	28919	T	A
20233	snp20225	10	29088	A	T
20234	snp20226	10	29145	C	A
20235	snp20227	10	29241	G	A
20236	snp20228	10	29255	A	T
20237	snp20229	10	29300	C	T
20238	snp20230	10	29329	G	A
20239	snp20231	10	29367	C	T
20240	snp20232	10	29423	T	C
20241	snp20233	10	29443	C	T
20242	snp20234	10	29515	G	A
20243	snp20235	10	29538	C	G
20244	snp20236	10	29540	G	T
20245	snp20237	10	29610	C	G
20246	snp20238	10	29671	G	T
20247	snp20239	10	29791	A	T
20248	snp20240	10	29806	A	T
20249	snp20241	10	29815	G	T
20250	snp20242	10	29943	T	C
20251	snp20243	10	29944	T	C
20252	snp20244	10	29957	G	A
20253	snp20245	10	30148	C	T
20254	snp20246	10	30160	G	T
20255	snp20247	10	30164	T	G
20256	snp20248	10	30273	T	C
20257	snp20249	10	30288	G	T
20258	snp20250	10	30291	C	T
20259	snp20251	10	30332	A	G
20260	snp20252	10	30485	G	C
20261	snp20253	10	30542	C	T
20262	snp20254	10	30579	T	G
20263	snp20255	10	30629	T	C
20264	snp20256	10	30656	C	T
20265	snp20257	10	30667	A	G
20266	snp20258	10	30685	A	G
20267	snp20259	10	30689	G	A
20268	snp20260	10	30701	C	A
20269	snp20261	10	30890	A	T
20270	snp20262	10	30925	A	G
20271	snp20263	10	30982	G	A
20272	snp20264	10	31017	T	C
20273	snp20265	10	31171	A	T
20274	snp20266	10	31175	T	A
20275	snp20267	10	31505	T	C
20276	snp20268	10	31610	T	C
20277	snp20269	10	31614	A	G
20278	snp20270	10	31756	A	T
20279	snp20271	10	31774	A	G
20280	snp20272	10	31779	A	T
20281	snp20273	10	31798	C	G
20282	snp20274	10	31824	G	A
20283	snp20275	10	31838	G	A
20284	snp20276	10	31900	A	G
20285	snp20277	10	31964	T	C
20286	snp20278	10	31975	T	C
20287	snp20279	10	32004	G	A
20288	snp20280	10	32051	T	C
20289	snp20281	10	32714	G	A
20290	snp20282	10	32768	G	A
20291	snp20283	10	32847	G	A
20292	snp20284	10	32964	A	G
20293	snp20285	10	33178	A	G
20294	snp20286	10	33235	A	G
20295	snp20287	10	33256	G	A
20296	snp20288	10	33289	G	A
20297	snp20289	10	33473	T	C
20298	snp20290	10	33525	C	G
20299	snp20291	10	33662	A	G
20300	snp20292	10	33710	A	T
20301	snp20293	10	33800	A	G
20302	snp20294	10	33847	T	G
20303	snp20295	10	34012	A	G
20304	snp20296	10	34093	G	A
20305	snp20297	10	34147	A	G
20306	snp20298	10	34438	G	A
20307	snp20299	10	34465	A	G
20308	snp20300	10	34681	G	A
20309	snp20301	10	34837	T	C
20310	snp20302	10	34918	G	A
20311	snp20303	10	34935	C	T
20312	snp20304	10	35035	A	T
20313	snp20305	10	35563	T	C
20314	snp20306	10	35623	A	C
20315	snp20307	10	35632	G	A
20316	snp20308	10	35651	G	A
20317	snp20309	10	35680	A	G
20318	snp20310	10	35704	T	C
20319	snp20311	10	35752	G	A
20320	snp20312	10	35812	G	A
20321	snp20313	10	35830	A	G
20322	snp20314	10	35923	C	G
20323	snp20315	10	36034	A	G
20324	snp20316	10	36050	G	A
20325	snp20317	10	36139	A	C
20326	snp20318	10	36217	C	T
20327	snp20319	10	36357	A	G
20328	snp20320	10	36391	G	A
20329	snp20321	10	36583	A	G
20330	snp20322	10	36794	C	T
20331	snp20323	10	36818	C	G
20332	snp20324	10	36820	G	A
20333	snp20325	10	37127	T	C
20334	snp20326	10	37500	T	C
20335	snp20327	10	37925	G	C
20336	snp20328	10	37938	T	G
20337	snp20329	10	38095	A	G
20338	snp20330	10	38155	A	G
20339	snp20331	10	38250	A	G
20340	snp20332	10	38301	C	T
20341	snp20333	10	38387	C	T
20342	snp20334	10	38691	A	G
20343	snp20335	10	39241	A	G
20344	snp20336	10	39500	A	G
20345	snp20337	10	39598	A	G
20346	snp20338	10	39657	C	T
20347	snp20339	10	39814	C	T
20348	snp20340	10	40100	A	T
20349	snp20341	10	40107	G	T
20350	snp20342	10	40239	T	C
20351	snp20343	10	40731	G	T
20352	snp20344	10	41107	T	C
20353	snp20345	10	41250	G	T
20354	snp20346	10	41577	T	C
20355	snp20347	10	41794	G	A
20356	snp20348	10	41803	A	G
20357	snp20349	10	42451	G	A
20358	snp20350	10	42958	A	G
20359	snp20351	10	43109	T	C
20360	snp20352	10	43261	G	C
20361	snp20353	10	43594	A	C
20362	snp20354	10	43681	G	A
20363	snp20355	10	44212	T	C
20364	snp20356	10	44500	T	C
20365	snp20357	10	44863	G	A
20366	snp20358	10	44980	T	C
20367	snp20359	10	45076	G	A
20368	snp20360	10	45217	C	T
20369	snp20361	10	45625	C	T
20370	snp20362	10	45742	T	C
20371	snp20363	10	45922	G	A
20372	snp20364	10	46267	C	T
20373	snp20365	10	46831	A	G
20374	snp20366	10	46993	A	G
20375	snp20367	10	47084	C	T
20376	snp20368	10	47473	T	C
20377	snp20369	10	47899	C	T
20378	snp20370	10	47941	C	T
20379	snp20371	10	48015	T	C
20380	snp20372	10	48179	G	A
20381	snp20373	10	48186	G	A
20382	snp20374	10	48515	G	C
20383	snp20375	10	48559	C	G
20384	snp20376	10	48799	G	A
20385	snp20377	10	49357	G	A
20386	snp20378	10	49405	A	G
20387	snp20379	10	49500	T	C
20388	snp20380	10	49501	G	A
20389	snp20381	10	49551	G	A
20390	snp20382	10	49768	T	C
20391	snp20383	10	50434	A	G
20392	snp20384	10	50478	A	T
20393	snp20385	10	50613	A	C
20394	snp20386	10	51007	C	T
20395	snp20387	10	51321	A	G
20396	snp20388	10	51409	A	G
20397	snp20389	10	51487	G	A
20398	snp20390	10	51509	T	C
20399	snp20391	10	51723	G	A
20400	snp20392	10	52036	C	A
20401	snp20393	10	52231	T	C
20402	snp20394	10	52393	C	T
20403	snp20395	10	52757	C	T
20404	snp20396	10	52825	C	T
20405	snp20397	10	52905	T	A
20406	snp20398	10	52932	T	C
20407	snp20399	10	53177	G	A
20408	snp20400	10	53312	A	G
20409	snp20401	10	53513	A	T
20410	snp20402	10	53550	G	A
20411	snp20403	10	53568	G	A
20412	snp20404	10	53592	T	C
20413	snp20405	10	53601	A	C
20414	snp20406	10	53842	A	G
20415	snp20407	10	53946	A	T
20416	snp20408	10	54232	C	G
20417	snp20409	10	54266	C	T
20418	snp20410	10	54420	T	C
20419	snp20411	10	54825	G	A
20420	snp20412	10	54931	C	T
20421	snp20413	10	54948	G	A
20422	snp20414	10	54960	A	G
20423	snp20415	10	54990	G	A
20424	snp20416	10	55276	A	T
20425	snp20417	10	55335	C	T
20426	snp20418	10	56022	G	A
20427	snp20419	10	56320	G	A
20428	snp20420	10	56611	T	C
20429	snp20421	10	56789	A	G
20430	snp20422	10	56999	G	A
20431	snp20423	10	57032	T	C
20432	snp20424	10	57144	T	C
20433	snp20425	10	57448	T	C
20434	snp20426	10	57612	T	C
20435	snp20427	10	57860	A	G
20436	snp20428	10	58022	G	A
20437	snp20429	10	58040	A	G
20438	snp20430	10	58196	A	G
20439	snp20431	10	58202	C	A
20440	snp20432	10	58706	T	C
20441	snp20433	10	58993	A	G
20442	snp20434	10	59187	T	C
20443	snp20435	10	59202	A	G
20444	snp20436	10	59251	T	C
20445	snp20437	10	59301	T	C
20446	snp20438	10	59376	C	T
20447	snp20439	10	59485	G	T
20448	snp20440	10	59496	G	A
20449	snp20441	10	59610	G	A
20450	snp20442	10	59681	T	C
20451	snp20443	10	59703	T	C
20452	snp20444	10	59783	C	G
20453	snp20445	10	59946	G	A
20454	snp20446	10	59967	G	A
20455	snp20447	10	59991	C	T
20456	snp20448	10	60178	T	A
20457	snp20449	10	60211	T	C
20458	snp20450	10	60299	C	T
20459	snp20451	10	60425	T	C
20460	snp20452	10	60645	A	T
20461	snp20453	10	60675	T	A
20462	snp20454	10	60842	T	A
20463	snp20455	10	60979	T	A
20464	snp20456	10	61050	A	G
20465	snp20457	10	61391	A	G
20466	snp20458	10	61449	A	G
20467	snp20459	10	61545	T	G
20468	snp20460	10	61584	A	G
20469	snp20461	10	61680	C	T
20470	snp20462	10	61708	T	A
20471	snp20463	10	61713	G	A
20472	snp20464	10	61814	G	A
20473	snp20465	10	61827	C	T
20474	snp20466	10	61893	T	C
20475	snp20467	10	61926	T	A
20476	snp20468	10	61974	A	T
20477	snp20469	10	61995	C	T
20478	snp20470	10	62016	A	G
20479	snp20471	10	62065	T	C
20480	snp20472	10	62571	A	G
20481	snp20473	10	62857	A	G
20482	snp20474	10	63279	A	T
20483	snp20475	10	63405	T	C
20484	snp20476	10	63597	C	T
20485	snp20477	10	63649	T	A
20486	snp20478	10	64093	A	C
20487	snp20479	10	64516	A	G
20488	snp20480	10	64611	G	T
20489	snp20481	10	65007	C	T
20490	snp20482	10	65469	G	A
20491	snp20483	10	65790	T	C
20492	snp20484	10	66129	T	C
20493	snp20485	10	66255	T	C
20494	snp20486	10	66411	A	G
20495	snp20487	10	67074	T	A
20496	snp20488	10	67229	A	T
20497	snp20489	10	67354	C	T
20498	snp20490	10	67631	C	A
20499	snp20491	10	67654	C	T
20500	snp20492	10	67660	T	C
20501	snp20493	10	67686	G	A
20502	snp20494	10	67836	A	T
20503	snp20495	10	67907	A	C
20504	snp20496	10	68090	T	C
20505	snp20497	10	68514	T	C
20506	snp20498	10	68934	C	G
20507	snp20499	10	69580	A	G
20508	snp20500	10	69760	G	A
20509	snp20501	10	69814	T	C
20510	snp20502	10	69957	A	G
20511	snp20503	10	70072	A	G
20512	snp20504	10	70342	T	A
20513	snp20505	10	71179	G	A
20514	snp20506	10	71182	G	A
20515	snp20507	10	71299	T	A
20516	snp20508	10	71578	C	T
20517	snp20509	10	71692	A	T
20518	snp20510	10	71752	G	A
20519	snp20511	10	73368	G	A
20520	snp20512	10	73391	T	C
20521	snp20513	10	73580	G	T
20522	snp20514	10	73708	C	A
20523	snp20515	10	74010	T	A
20524	snp20516	10	74077	T	C
20525	snp20517	10	74362	A	C
20526	snp20518	10	74530	G	A
20527	snp20519	10	74755	C	A
20528	snp20520	10	74905	G	A
20529	snp20521	10	75066	G	A
20530	snp20522	10	75337	A	T
20531	snp20523	10	75340	C	T
20532	snp20524	10	75343	G	C
20533	snp20525	10	75366	C	G
20534	snp20526	10	75369	A	T
20535	snp20527	10	75537	G	A
20536	snp20528	10	75553	A	C
20537	snp20529	10	75559	T	G
20538	snp20530	10	75669	C	T
20539	snp20531	10	75699	G	A
20540	snp20532	10	75961	A	T
20541	snp20533	10	76073	A	G
20542	snp20534	10	76157	G	C
20543	snp20535	10	76676	T	C
20544	snp20536	10	76677	T	C
20545	snp20537	10	76726	A	G
20546	snp20538	10	76744	C	G
20547	snp20539	10	76747	A	G
20548	snp20540	10	76768	G	A
20549	snp20541	10	76842	C	T
20550	snp20542	10	77140	T	G
20551	snp20543	10	77203	A	G
20552	snp20544	10	77343	A	G
20553	snp20545	10	77355	A	G
20554	snp20546	10	77571	C	T
20555	snp20547	10	77583	C	T
20556	snp20548	10	77730	G	A
20557	snp20549	10	78222	A	G
20558	snp20550	10	78273	A	G
20559	snp20551	10	78486	G	C
20560	snp20552	10	78942	A	G
20561	snp20553	10	79092	G	A
20562	snp20554	10	79609	C	A
20563	snp20555	10	79642	A	G
20564	snp20556	10	79647	T	C
20565	snp20557	10	79806	C	T
20566	snp20558	10	79812	G	A
20567	snp20559	10	79831	T	C
20568	snp20560	10	79835	A	C
20569	snp20561	10	80055	T	A
20570	snp20562	10	80077	T	G
20571	snp20563	10	80094	A	T
20572	snp20564	10	80102	T	G
20573	snp20565	10	80208	A	G
20574	snp20566	10	80223	T	C
20575	snp20567	10	80358	G	A
20576	snp20568	10	80359	G	A
20577	snp20569	10	80433	C	T
20578	snp20570	10	80439	T	C
20579	snp20571	10	80595	A	G
20580	snp20572	10	80604	G	A
20581	snp20573	10	80742	G	A
20582	snp20574	10	80826	G	A
20583	snp20575	10	81028	A	G
20584	snp20576	10	81387	C	A
20585	snp20577	10	81603	C	T
20586	snp20578	10	81741	A	G
20587	snp20579	10	81756	G	T
20588	snp20580	10	81757	G	A
20589	snp20581	10	81758	G	A
20590	snp20582	10	81876	G	A
20591	snp20583	10	81986	T	C
20592	snp20584	10	82182	A	G
20593	snp20585	10	82254	C	A
20594	snp20586	10	82641	C	T
20595	snp20587	10	82787	A	G
20596	snp20588	10	82809	T	C
20597	snp20589	10	82983	G	A
20598	snp20590	10	83220	T	C
20599	snp20591	10	83271	G	C
20600	snp20592	10	83298	G	A
20601	snp20593	10	83388	G	A
20602	snp20594	10	83621	G	A
20603	snp20595	10	83777	C	T
20604	snp20596	10	83798	C	T
20605	snp20597	10	84187	A	C
20606	snp20598	10	84310	C	T
20607	snp20599	10	84655	T	C
20608	snp20600	10	84895	A	G
20609	snp20601	10	84907	A	G
20610	snp20602	10	85185	A	G
20611	snp20603	10	85264	C	T
20612	snp20604	10	85454	A	G
20613	snp20605	10	85483	G	T
20614	snp20606	10	85506	T	A
20615	snp20607	10	85607	G	C
20616	snp20608	10	85615	T	C
20617	snp20609	10	85656	T	A
20618	snp20610	10	85785	T	C
20619	snp20611	10	85818	T	C
20620	snp20612	10	85894	C	T
20621	snp20613	10	86001	T	G
20622	snp20614	10	86039	A	G
20623	snp20615	10	86057	A	T
20624	snp20616	10	86090	T	C
20625	snp20617	10	86238	T	C
20626	snp20618	10	86328	A	T
20627	snp20619	10	86351	G	A
20628	snp20620	10	86417	G	A
20629	snp20621	10	86567	G	A
20630	snp20622	10	86690	C	T
20631	snp20623	10	86865	C	T
20632	snp20624	10	87115	G	A
20633	snp20625	10	87124	T	C
20634	snp20626	10	87216	C	A
20635	snp20627	10	87516	T	G
20636	snp20628	10	87878	T	C
20637	snp20629	10	87904	G	A
20638	snp20630	10	88033	T	C
20639	snp20631	10	88209	G	A
20640	snp20632	10	88473	G	A
20641	snp20633	10	88506	G	A
20642	snp20634	10	88580	G	A
20643	snp20635	10	88585	C	T
20644	snp20636	10	88714	T	C
20645	snp20637	10	88837	A	G
20646	snp20638	10	89050	G	A
20647	snp20639	10	89089	C	T
20648	snp20640	10	89149	C	T
20649	snp20641	10	89204	G	A
20650	snp20642	10	89270	C	G
20651	snp20643	10	89312	G	A
20652	snp20644	10	89346	T	C
20653	snp20645	10	89438	G	A
20654	snp20646	10	89544	C	T
20655	snp20647	10	89645	A	G
20656	snp20648	10	89840	G	A
20657	snp20649	10	89888	T	A
20658	snp20650	10	89907	T	G
20659	snp20651	10	90035	G	C
20660	snp20652	10	90197	G	C
20661	snp20653	10	90241	C	A
20662	snp20654	10	90254	G	A
20663	snp20655	10	90357	G	C
20664	snp20656	10	90410	G	C
20665	snp20657	10	90432	T	A
20666	snp20658	10	90461	A	C
20667	snp20659	10	90680	T	G
20668	snp20660	10	91221	C	T
20669	snp20661	10	91264	A	G
20670	snp20662	10	91365	A	C
20671	snp20663	10	91730	G	A
20672	snp20664	10	91804	A	T
20673	snp20665	10	91817	A	T
20674	snp20666	10	92206	C	T
20675	snp20667	10	92512	G	A
20676	snp20668	10	92630	G	A
20677	snp20669	10	92932	T	C
20678	snp20670	10	92996	C	T
20679	snp20671	10	93007	G	A
20680	snp20672	10	93121	G	T
20681	snp20673	10	93286	C	T
20682	snp20674	10	93538	G	A
20683	snp20675	10	93585	G	A
20684	snp20676	10	93721	C	A
20685	snp20677	10	93751	C	T
20686	snp20678	10	93782	A	G
20687	snp20679	10	93827	G	A
20688	snp20680	10	93919	G	T
20689	snp20681	10	94100	G	A
20690	snp20682	10	94118	T	C
20691	snp20683	10	94327	A	G
20692	snp20684	10	94353	C	T
20693	snp20685	10	94501	C	T
20694	snp20686	10	94749	A	T
20695	snp20687	10	94776	G	A
20696	snp20688	10	94846	A	G
20697	snp20689	10	95089	A	G
20698	snp20690	10	95205	T	C
20699	snp20691	10	95565	T	C
20700	snp20692	10	95814	A	G
20701	snp20693	10	96002	G	T
20702	snp20694	10	96194	C	T
20703	snp20695	10	96324	A	G
20704	snp20696	10	96365	C	A
20705	snp20697	10	96379	C	T
20706	snp20698	10	96425	C	T
20707	snp20699	10	96464	C	T
20708	snp20700	10	96721	C	T
20709	snp20701	10	96724	C	T
20710	snp20702	10	96768	T	C
20711	snp20703	10	96890	G	T
20712	snp20704	10	96902	A	G
20713	snp20705	10	96909	C	T
20714	snp20706	10	97036	G	A
20715	snp20707	10	97063	C	T
20716	snp20708	10	97118	G	A
20717	snp20709	10	97211	C	T
20718	snp20710	10	97232	C	T
20719	snp20711	10	97325	C	T
20720	snp20712	10	97369	A	G
20721	snp20713	10	97454	T	C
20722	snp20714	10	97556	C	T
20723	snp20715	10	98106	C	T
20724	snp20716	10	98630	T	C
20725	snp20717	10	98678	A	G
20726	snp20718	10	98930	C	T
20727	snp20719	10	99116	G	C
20728	snp20720	10	99725	A	G
20729	snp20721	10	99851	G	T
20730	snp20722	10	99905	A	T
20731	snp20723	10	99929	A	G
20732	snp20724	10	99941	A	G
20733	snp20725	10	99962	G	A
20734	snp20726	10	100283	C	T
20735	snp20727	10	101069	C	T
20736	snp20728	10	101180	A	G
20737	snp20729	10	101201	G	A
20738	snp20730	10	101236	C	T
20739	snp20731	10	101464	T	G
20740	snp20732	10	101653	C	T
20741	snp20733	10	101719	T	C
20742	snp20734	10	101806	T	G
20743	snp20735	10	102363	C	T
20744	snp20736	10	102662	A	G
20745	snp20737	10	103352	A	G
20746	snp20738	10	103478	T	C
20747	snp20739	10	103601	A	G
20748	snp20740	10	104552	C	T
20749	snp20741	10	104563	C	T
20750	snp20742	10	104790	C	T
20751	snp20743	10	105170	C	T
20752	snp20744	10	105262	C	T
20753	snp20745	10	105490	G	A
20754	snp20746	10	105643	C	T
20755	snp20747	10	105664	G	A
20756	snp20748	10	105718	C	T
20757	snp20749	10	105829	G	A
20758	snp20750	10	106172	G	A
20759	snp20751	10	106245	T	C
20760	snp20752	10	106326	G	A
20761	snp20753	10	106721	T	A
20762	snp20754	10	106893	T	C
20763	snp20755	10	106919	T	G
20764	snp20756	10	107039	C	T
20765	snp20757	10	107092	A	G
20766	snp20758	10	107239	C	T
20767	snp20759	10	107257	T	C
20768	snp20760	10	107323	A	G
20769	snp20761	10	107397	A	G
20770	snp20762	10	107470	T	C
20771	snp20763	10	107485	C	T
20772	snp20764	10	107518	C	T
20773	snp20765	10	107557	A	G
20774	snp20766	10	107689	G	T
20775	snp20767	10	107980	A	G
20776	snp20768	10	108091	A	G
20777	snp20769	10	108143	A	G
20778	snp20770	10	108247	C	T
20779	snp20771	10	108259	C	T
20780	snp20772	10	108466	A	G
20781	snp20773	10	108616	C	T
20782	snp20774	10	108712	A	G
20783	snp20775	10	108722	C	T
20784	snp20776	10	108784	G	A
20785	snp20777	10	108904	A	G
20786	snp20778	10	108954	G	T
20787	snp20779	10	109213	T	C
20788	snp20780	10	109481	T	A
20789	snp20781	10	109567	A	G
20790	snp20782	10	109687	T	A
20791	snp20783	10	110053	G	C
20792	snp20784	10	110560	G	A
20793	snp20785	10	110608	G	A
20794	snp20786	10	110637	A	G
20795	snp20787	10	110860	C	T
20796	snp20788	10	110925	T	C
20797	snp20789	10	111001	T	C
20798	snp20790	10	111089	T	G
20799	snp20791	10	111416	A	C
20800	snp20792	10	111661	T	C
20801	snp20793	10	111674	C	T
20802	snp20794	10	111903	C	T
20803	snp20795	10	112233	C	A
20804	snp20796	10	112239	A	G
20805	snp20797	10	112473	T	C
20806	snp20798	10	112575	A	G
20807	snp20799	10	112731	G	A
20808	snp20800	10	112791	T	C
20809	snp20801	10	112938	T	A
20810	snp20802	10	112965	T	C
20811	snp20803	10	112991	T	C
20812	snp20804	10	113461	T	C
20813	snp20805	10	113623	A	G
20814	snp20806	10	113667	T	C
20815	snp20807	10	113753	A	G
20816	snp20808	10	113977	T	C
20817	snp20809	10	114133	A	G
20818	snp20810	10	114174	C	G
20819	snp20811	10	114214	T	C
20820	snp20812	10	114298	A	G
20821	snp20813	10	114582	C	T
20822	snp20814	10	114631	C	T
20823	snp20815	10	114825	T	C
20824	snp20816	10	114831	T	G
20825	snp20817	10	115225	G	A
20826	snp20818	10	115633	A	G
20827	snp20819	10	115680	G	C
20828	snp20820	10	115900	T	C
20829	snp20821	10	116017	A	G
20830	snp20822	10	116020	G	A
20831	snp20823	10	116041	G	A
20832	snp20824	10	116066	G	A
20833	snp20825	10	116153	T	G
20834	snp20826	10	116264	C	T
20835	snp20827	10	116295	C	A
20836	snp20828	10	116404	T	G
20837	snp20829	10	116413	G	A
20838	snp20830	10	116526	A	G
20839	snp20831	10	116540	C	G
20840	snp20832	10	116563	A	T
20841	snp20833	10	116568	T	C
20842	snp20834	10	116829	C	T
20843	snp20835	10	116870	C	T
20844	snp20836	10	116906	T	G
20845	snp20837	10	116916	C	T
20846	snp20838	10	116986	C	T
20847	snp20839	10	117039	C	A
20848	snp20840	10	117075	G	A
20849	snp20841	10	117184	G	C
20850	snp20842	10	117559	C	T
20851	snp20843	10	117715	C	T
20852	snp20844	10	117792	G	A
20853	snp20845	10	117878	G	A
20854	snp20846	10	118010	G	A
20855	snp20847	10	118040	G	A
20856	snp20848	10	118136	C	T
20857	snp20849	10	118169	T	C
20858	snp20850	10	118200	C	T
20859	snp20851	10	118265	C	T
20860	snp20852	10	118277	T	A
20861	snp20853	10	118419	A	G
20862	snp20854	10	118625	T	C
20863	snp20855	10	118772	A	G
20864	snp20856	10	118904	G	T
20865	snp20857	10	118988	C	T
20866	snp20858	10	118997	C	T
20867	snp20859	10	119064	G	T
20868	snp20860	10	119092	A	C
20869	snp20861	10	119095	A	C
20870	snp20862	10	119099	A	G
20871	snp20863	10	119105	A	G
20872	snp20864	10	119112	C	T
20873	snp20865	10	119135	A	G
20874	snp20866	10	119236	T	A
20875	snp20867	10	119585	T	C
20876	snp20868	10	119845	G	A
20877	snp20869	10	119906	G	A
20878	snp20870	10	120106	A	T
20879	snp20871	10	120196	G	T
20880	snp20872	10	120291	T	A
20881	snp20873	10	120358	A	G
20882	snp20874	10	120394	T	C
20883	snp20875	10	120628	A	T
20884	snp20876	10	120734	A	T
20885	snp20877	10	120736	C	T
20886	snp20878	10	120754	G	A
20887	snp20879	10	120829	T	C
20888	snp20880	10	120874	C	T
20889	snp20881	10	120877	T	C
20890	snp20882	10	120886	C	T
20891	snp20883	10	120887	A	G
20892	snp20884	10	121180	C	T
20893	snp20885	10	121186	T	C
20894	snp20886	10	121189	T	C
20895	snp20887	10	121192	C	T
20896	snp20888	10	121279	C	T
20897	snp20889	10	121338	C	G
20898	snp20890	10	121348	C	T
20899	snp20891	10	121384	T	C
20900	snp20892	10	121624	C	T
20901	snp20893	10	121725	T	G
20902	snp20894	10	121811	C	T
20903	snp20895	10	121836	C	T
20904	snp20896	10	122039	C	T
20905	snp20897	10	122051	A	G
20906	snp20898	10	122072	G	A
20907	snp20899	10	122668	G	C
20908	snp20900	10	122671	G	C
20909	snp20901	10	122680	G	A
20910	snp20902	10	123023	T	C
20911	snp20903	10	123314	C	G
20912	snp20904	10	123370	C	G
20913	snp20905	10	123378	A	G
20914	snp20906	10	123380	C	T
20915	snp20907	10	123421	A	G
20916	snp20908	10	123440	G	T
20917	snp20909	10	123508	C	T
20918	snp20910	10	123510	G	A
20919	snp20911	10	123517	G	C
20920	snp20912	10	123524	T	C
20921	snp20913	10	123546	C	T
20922	snp20914	10	123564	A	C
20923	snp20915	10	123590	G	A
20924	snp20916	10	123772	G	A
20925	snp20917	10	123832	A	G
20926	snp20918	10	124064	G	A
20927	snp20919	10	124142	T	C
20928	snp20920	10	124157	C	T
20929	snp20921	10	124187	G	A
20930	snp20922	10	124553	T	C
20931	snp20923	10	124555	G	A
20932	snp20924	10	124612	A	C
20933	snp20925	10	124652	C	T
20934	snp20926	10	124691	T	C
20935	snp20927	10	124862	A	T
20936	snp20928	10	124877	G	A
20937	snp20929	10	124889	T	C
20938	snp20930	10	124924	A	G
20939	snp20931	10	124929	A	G
20940	snp20932	10	124933	G	A
20941	snp20933	10	125021	A	G
20942	snp20934	10	125051	T	C
20943	snp20935	10	125052	T	C
20944	snp20936	10	125166	T	C
20945	snp20937	10	125244	T	C
20946	snp20938	10	125246	A	G
20947	snp20939	10	125297	T	C
20948	snp20940	10	125340	C	T
20949	snp20941	10	126843	A	G
20950	snp20942	10	126877	G	A
20951	snp20943	10	127054	T	C
20952	snp20944	10	127081	C	T
20953	snp20945	10	127326	A	G
20954	snp20946	10	127567	A	C
20955	snp20947	10	127608	T	C
20956	snp20948	10	127680	A	G
20957	snp20949	10	127843	G	A
20958	snp20950	10	128403	A	G
20959	snp20951	10	128489	T	C
20960	snp20952	10	128560	C	T
20961	snp20953	10	128573	C	T
20962	snp20954	10	128646	C	T
20963	snp20955	10	128810	T	C
20964	snp20956	10	128925	T	C
20965	snp20957	10	129119	T	C
20966	snp20958	10	129357	T	C
20967	snp20959	10	129912	G	A
20968	snp20960	10	130174	G	A
20969	snp20961	10	130653	C	A
20970	snp20962	10	130774	T	A
20971	snp20963	10	131168	C	T
20972	snp20964	10	131236	T	C
20973	snp20965	10	131240	C	T
20974	snp20966	10	131358	C	T
20975	snp20967	10	132405	C	T
20976	snp20968	10	133192	G	A
20977	snp20969	10	133354	T	C
20978	snp20970	10	133964	C	T
20979	snp20971	10	134085	C	T
20980	snp20972	10	134512	G	A
20981	snp20973	10	136195	G	A
20982	snp20974	10	136202	C	T
20983	snp20975	10	136204	T	C
20984	snp20976	10	136506	C	T
20985	snp20977	10	136605	A	G
20986	snp20978	10	136623	A	C
20987	snp20979	10	136648	C	T
20988	snp20980	10	137767	G	A
20989	snp20981	10	137840	C	T
20990	snp20982	10	138281	A	G
20991	snp20983	10	138413	C	T
20992	snp20984	10	139013	T	C
20993	snp20985	10	139034	A	G
20994	snp20986	10	139088	A	G
20995	snp20987	10	139142	T	C
20996	snp20988	10	139214	G	A
20997	snp20989	10	139438	C	T
20998	snp20990	10	139468	A	T
20999	snp20991	10	139505	A	G
21000	snp20992	10	139506	A	G
21001	snp20993	10	139563	C	T
21002	snp20994	10	139713	T	C
21003	snp20995	10	139819	A	G
21004	snp20996	10	140117	A	G
21005	snp20997	10	140129	C	T
21006	snp20998	10	140130	G	A
21007	snp20999	10	140133	T	G
21008	snp21000	10	140135	T	C
21009	snp21001	10	140161	G	C
21010	snp21002	10	140231	G	A
21011	snp21003	10	140417	G	A
21012	snp21004	10	140544	G	A
21013	snp21005	10	140649	T	A
21014	snp21006	10	140782	A	G
21015	snp21007	10	140874	A	G
21016	snp21008	10	140918	C	T
21017	snp21009	10	141376	T	C
21018	snp21010	10	141900	C	T
21019	snp21011	10	142013	T	C
21020	snp21012	10	142022	G	A
21021	snp21013	10	142168	C	T
21022	snp21014	10	142256	C	T
21023	snp21015	10	142640	C	T
21024	snp21016	10	142900	G	A
21025	snp21017	10	142993	C	T
21026	snp21018	10	143163	G	A
21027	snp21019	10	143166	G	A
21028	snp21020	10	144131	T	C
21029	snp21021	10	144137	G	A
21030	snp21022	10	146902	A	G
21031	snp21023	10	148061	G	A
21032	snp21024	10	148293	G	A
21033	snp21025	10	149011	T	C
21034	snp21026	10	149085	A	G
21035	snp21027	10	149101	A	G
21036	snp21028	10	149152	C	T
21037	snp21029	10	149212	C	T
21038	snp21030	10	149320	T	C
21039	snp21031	10	149401	G	A
21040	snp21032	10	149570	A	G
21041	snp21033	10	149680	C	T
21042	snp21034	10	149821	T	C
21043	snp21035	10	149864	A	G
21044	snp21036	10	150181	G	A
21045	snp21037	10	150264	G	A
21046	snp21038	10	150265	G	A
21047	snp21039	10	150482	A	G
21048	snp21040	10	150563	A	G
21049	snp21041	10	150688	C	A
21050	snp21042	10	150695	T	C
21051	snp21043	10	150706	G	A
21052	snp21044	10	150764	A	C
21053	snp21045	10	150818	A	G
21054	snp21046	10	150829	C	T
21055	snp21047	10	150921	T	C
21056	snp21048	10	151221	C	T
21057	snp21049	10	151494	G	A
21058	snp21050	10	151609	C	T
21059	snp21051	10	151845	C	T
21060	snp21052	10	152136	C	T
21061	snp21053	10	152244	T	C
21062	snp21054	10	152412	C	G
21063	snp21055	10	152475	A	G
21064	snp21056	10	152577	A	T
21065	snp21057	10	156976	A	T
21066	snp21058	10	157487	A	G
21067	snp21059	10	157619	A	T
21068	snp21060	10	157821	T	C
21069	snp21061	10	159755	G	T
21070	snp21062	10	159778	T	C
21071	snp21063	10	159788	A	T
21072	snp21064	10	159830	G	A
21073	snp21065	10	159859	A	G
21074	snp21066	10	159893	T	C
21075	snp21067	10	159934	T	C
21076	snp21068	10	159938	C	T
21077	snp21069	10	160149	G	A
21078	snp21070	10	160169	G	A
21079	snp21071	10	160171	G	A
21080	snp21072	10	160173	C	A
21081	snp21073	10	160189	A	G
21082	snp21074	10	160190	A	T
21083	snp21075	10	160206	G	C
21084	snp21076	10	160222	T	C
21085	snp21077	10	160223	C	A
21086	snp21078	10	160269	T	C
21087	snp21079	10	160275	C	T
21088	snp21080	10	160399	A	C
21089	snp21081	10	160500	C	T
21090	snp21082	10	160930	G	A
21091	snp21083	10	161017	A	G
21092	snp21084	10	161023	C	T
21093	snp21085	10	161596	A	G
21094	snp21086	10	162192	A	G
21095	snp21087	10	162208	G	T
21096	snp21088	10	162223	A	T
21097	snp21089	10	162228	C	G
21098	snp21090	10	162327	A	G
21099	snp21091	10	162424	G	A
21100	snp21092	10	162437	G	A
21101	snp21093	10	162522	C	A
21102	snp21094	10	162765	C	A
21103	snp21095	10	162768	G	A
21104	snp21096	10	162822	A	G
21105	snp21097	10	162832	A	C
21106	snp21098	10	162922	G	A
21107	snp21099	10	162937	C	T
21108	snp21100	10	163052	G	C
21109	snp21101	10	163370	C	T
21110	snp21102	10	163417	G	A
21111	snp21103	10	163422	T	C
21112	snp21104	10	163446	A	T
21113	snp21105	10	163467	G	C
21114	snp21106	10	163507	T	C
21115	snp21107	10	163656	C	G
21116	snp21108	10	163830	A	C
21117	snp21109	10	163958	C	T
21118	snp21110	10	163993	A	G
21119	snp21111	10	164155	C	T
21120	snp21112	10	164308	C	T
21121	snp21113	10	164844	C	T
21122	snp21114	10	164955	C	G
21123	snp21115	10	165369	C	G
21124	snp21116	10	165521	G	T
21125	snp21117	10	165714	T	C
21126	snp21118	10	165720	C	A
21127	snp21119	10	166575	T	C
21128	snp21120	10	166814	C	T
21129	snp21121	10	167196	G	A
21130	snp21122	10	167289	C	T
21131	snp21123	10	167370	G	A
21132	snp21124	10	167814	C	T
21133	snp21125	10	170079	A	G
21134	snp21126	10	170556	T	A
21135	snp21127	10	170610	G	A
21136	snp21128	10	170649	C	A
21137	snp21129	10	171357	A	G
21138	snp21130	10	171615	C	T
21139	snp21131	10	171627	C	T
21140	snp21132	10	171764	T	C
21141	snp21133	10	172240	A	G
21142	snp21134	10	172657	A	T
21143	snp21135	10	172660	A	G
21144	snp21136	10	173737	T	C
21145	snp21137	10	173883	A	G
21146	snp21138	10	175030	G	A
21147	snp21139	10	175313	G	C
21148	snp21140	10	175555	T	A
21149	snp21141	10	176228	T	C
21150	snp21142	10	178010	G	T
21151	snp21143	10	179618	G	A
21152	snp21144	10	181214	T	C
21153	snp21145	10	183608	T	C
21154	snp21146	10	183738	C	T
21155	snp21147	10	183827	T	C
21156	snp21148	10	183933	T	C
21157	snp21149	10	184244	G	C
21158	snp21150	10	184421	G	T
21159	snp21151	10	184592	C	T
21160	snp21152	10	185090	T	C
21161	snp21153	10	185241	C	G
21162	snp21154	10	185495	A	T
21163	snp21155	10	185538	G	A
21164	snp21156	10	185621	G	A
21165	snp21157	10	185641	T	C
21166	snp21158	10	185696	T	C
21167	snp21159	10	186025	A	C
21168	snp21160	10	186317	T	C
21169	snp21161	10	186681	T	C
21170	snp21162	10	187012	T	A
21171	snp21163	10	187652	G	T
21172	snp21164	10	187765	A	T
21173	snp21165	10	187781	T	G
21174	snp21166	10	188331	C	T
21175	snp21167	10	188568	G	A
21176	snp21168	10	188645	T	C
21177	snp21169	10	188961	G	A
21178	snp21170	10	189105	G	A
21179	snp21171	10	189151	T	C
21180	snp21172	10	189418	T	C
21181	snp21173	10	189441	T	C
21182	snp21174	10	189443	T	C
21183	snp21175	10	189631	G	T
21184	snp21176	10	190081	T	G
21185	snp21177	10	190179	C	T
21186	snp21178	10	190302	T	A
21187	snp21179	10	190560	G	A
21188	snp21180	10	191872	C	T
21189	snp21181	10	192041	A	G
21190	snp21182	10	192067	G	T
21191	snp21183	10	192487	A	G
21192	snp21184	10	192956	C	T
21193	snp21185	10	193388	A	G
21194	snp21186	10	193403	G	A
21195	snp21187	10	193406	C	T
21196	snp21188	10	193554	A	T
21197	snp21189	10	193639	G	A
21198	snp21190	10	193717	T	G
21199	snp21191	10	194040	C	T
21200	snp21192	10	194081	G	A
21201	snp21193	10	194790	G	A
21202	snp21194	10	194922	A	T
21203	snp21195	10	195076	C	T
21204	snp21196	10	195349	T	C
21205	snp21197	10	195664	G	C
21206	snp21198	10	195964	G	A
21207	snp21199	10	196206	C	G
21208	snp21200	10	196451	G	A
21209	snp21201	10	196502	T	C
21210	snp21202	10	196517	C	T
21211	snp21203	10	196724	A	C
21212	snp21204	10	197018	G	C
21213	snp21205	10	197272	A	G
21214	snp21206	10	197405	G	T
21215	snp21207	10	197407	T	G
21216	snp21208	10	204588	G	A
21217	snp21209	10	204589	G	A
21218	snp21210	10	204641	A	G
21219	snp21211	10	204728	A	G
21220	snp21212	10	204849	C	T
21221	snp21213	10	205042	A	G
21222	snp21214	10	205088	A	G
21223	snp21215	10	205203	A	T
21224	snp21216	10	205704	A	G
21225	snp21217	10	205745	G	C
21226	snp21218	10	205934	T	C
21227	snp21219	10	206111	G	A
21228	snp21220	10	206271	C	T
21229	snp21221	10	206537	T	C
21230	snp21222	10	207695	T	A
21231	snp21223	10	208641	C	T
21232	snp21224	10	209321	T	A
21233	snp21225	10	210345	C	A
21234	snp21226	10	210759	G	C
21235	snp21227	10	211229	T	C
21236	snp21228	10	211343	T	C
21237	snp21229	10	211437	A	G
21238	snp21230	10	211638	A	T
21239	snp21231	10	211845	C	A
21240	snp21232	10	212471	C	T
21241	snp21233	10	212922	G	C
21242	snp21234	10	213011	G	A
21243	snp21235	10	213175	T	C
21244	snp21236	10	214253	A	G
21245	snp21237	10	214698	A	G
21246	snp21238	10	215046	C	T
21247	snp21239	10	215069	C	T
21248	snp21240	10	215118	G	A
21249	snp21241	10	215389	A	T
21250	snp21242	10	215482	T	C
21251	snp21243	10	215637	A	G
21252	snp21244	10	215960	C	T
21253	snp21245	10	216038	C	T
21254	snp21246	10	217744	G	A
21255	snp21247	10	218007	A	G
21256	snp21248	10	218338	T	C
21257	snp21249	10	219104	G	C
21258	snp21250	10	219324	T	C
21259	snp21251	10	219354	A	C
21260	snp21252	10	219722	C	G
21261	snp21253	10	220315	C	T
21262	snp21254	10	220326	C	A
21263	snp21255	10	220401	A	C
21264	snp21256	10	220527	T	A
21265	snp21257	10	220622	G	C
21266	snp21258	10	220988	T	A
21267	snp21259	10	221606	G	T
21268	snp21260	10	222563	T	G
21269	snp21261	10	222822	A	G
21270	snp21262	10	223465	C	T
21271	snp21263	10	224073	G	A
21272	snp21264	10	224217	A	G
21273	snp21265	10	225914	T	C
21274	snp21266	10	225965	C	T
21275	snp21267	10	226665	C	T
21276	snp21268	10	226817	C	T
21277	snp21269	10	227303	A	T
21278	snp21270	10	227829	T	C
21279	snp21271	10	227925	T	C
21280	snp21272	10	228198	T	C
21281	snp21273	10	228538	G	A
21282	snp21274	10	228673	C	T
21283	snp21275	10	228732	A	G
21284	snp21276	10	228793	A	T
21285	snp21277	10	229802	T	G
21286	snp21278	10	230464	G	C
21287	snp21279	10	232143	C	T
21288	snp21280	10	233981	G	A
21289	snp21281	10	239866	T	G
21290	snp21282	10	240082	C	A
21291	snp21283	10	241271	G	A
21292	snp21284	10	245956	T	C
21293	snp21285	10	247938	T	G
21294	snp21286	10	248169	A	G
21295	snp21287	10	248312	G	A
21296	snp21288	10	248329	C	T
21297	snp21289	10	248378	G	C
21298	snp21290	10	248878	C	A
21299	snp21291	10	248957	G	A
21300	snp21292	10	249343	G	A
21301	snp21293	10	249923	T	C
21302	snp21294	10	250151	T	C
21303	snp21295	10	250541	T	A
21304	snp21296	10	252564	T	C
21305	snp21297	10	252640	G	C
21306	snp21298	10	257035	G	A
21307	snp21299	10	257521	C	A
21308	snp21300	10	258025	T	C
21309	snp21301	10	258142	G	A
21310	snp21302	10	260294	T	C
21311	snp21303	10	262898	A	G
21312	snp21304	10	263508	C	T
21313	snp21305	10	266741	T	A
21314	snp21306	10	267209	T	C
21315	snp21307	10	267355	A	C
21316	snp21308	10	268171	A	G
21317	snp21309	10	272191	T	C
21318	snp21310	10	272847	T	C
21319	snp21311	10	275952	G	A
21320	snp21312	10	276453	C	T
21321	snp21313	10	277465	C	T
21322	snp21314	10	277623	T	C
21323	snp21315	10	277760	C	T
21324	snp21316	10	279703	G	A
21325	snp21317	10	280337	A	G
21326	snp21318	10	281003	T	C
21327	snp21319	10	281006	C	A
21328	snp21320	10	281056	T	C
21329	snp21321	10	282738	A	G
21330	snp21322	10	284309	C	T
21331	snp21323	10	286186	A	G
21332	snp21324	10	287737	C	T
21333	snp21325	10	288319	A	G
21334	snp21326	10	288609	G	A
21335	snp21327	10	290883	G	A
21336	snp21328	10	290968	T	C
21337	snp21329	10	291248	G	T
21338	snp21330	10	291961	G	A
21339	snp21331	10	292070	C	T
21340	snp21332	10	292437	G	A
21341	snp21333	10	292616	T	C
21342	snp21334	10	292930	T	C
21343	snp21335	10	293188	C	T
21344	snp21336	10	293222	A	G
21345	snp21337	10	293531	G	A
21346	snp21338	10	294080	A	G
21347	snp21339	10	294332	C	T
21348	snp21340	10	294333	T	C
21349	snp21341	10	294588	G	T
21350	snp21342	10	296106	A	T
21351	snp21343	10	296872	T	A
21352	snp21344	10	297043	T	C
21353	snp21345	10	297732	T	G
21354	snp21346	10	297830	T	C
21355	snp21347	10	297976	C	T
21356	snp21348	10	298682	T	G
21357	snp21349	10	298915	C	T
21358	snp21350	10	300626	C	T
21359	snp21351	10	301867	T	C
21360	snp21352	10	303269	A	G
21361	snp21353	10	303316	C	A
21362	snp21354	10	303583	C	T
21363	snp21355	10	305977	G	T
21364	snp21356	10	306632	G	A
21365	snp21357	10	307100	C	T
21366	snp21358	10	307487	C	G
21367	snp21359	10	307788	T	C
21368	snp21360	10	309358	T	C
21369	snp21361	10	310784	T	C
21370	snp21362	10	311273	T	G
21371	snp21363	10	312403	T	C
21372	snp21364	10	312482	T	G
21373	snp21365	10	315237	T	C
21374	snp21366	10	316206	C	T
21375	snp21367	10	316285	A	G
21376	snp21368	10	316535	C	T
21377	snp21369	10	316571	G	T
21378	snp21370	10	316590	T	C
21379	snp21371	10	319272	C	T
21380	snp21372	10	319864	C	T
21381	snp21373	10	320259	C	T
21382	snp21374	10	320611	C	T
21383	snp21375	10	320612	C	T
21384	snp21376	10	323030	G	A
21385	snp21377	10	323069	A	G
21386	snp21378	10	323146	T	C
21387	snp21379	10	323294	G	A
21388	snp21380	10	323313	G	A
21389	snp21381	10	323314	G	A
21390	snp21382	10	323341	C	T
21391	snp21383	10	323357	C	T
21392	snp21384	10	323361	T	C
21393	snp21385	10	323385	A	G
21394	snp21386	10	323463	C	T
21395	snp21387	10	323601	C	G
21396	snp21388	10	323637	G	A
21397	snp21389	10	323703	T	C
21398	snp21390	10	323802	C	T
21399	snp21391	10	323895	T	C
21400	snp21392	10	324264	T	C
21401	snp21393	10	324432	A	C
21402	snp21394	10	324627	T	C
21403	snp21395	10	324792	G	A
21404	snp21396	10	324830	T	A
21405	snp21397	10	325332	G	A
21406	snp21398	10	325369	A	C
21407	snp21399	10	325435	G	A
21408	snp21400	10	325505	A	T
21409	snp21401	10	325758	A	G
21410	snp21402	10	325803	C	T
21411	snp21403	10	325860	G	A
21412	snp21404	10	325946	A	G
21413	snp21405	10	326091	C	G
21414	snp21406	10	326293	T	C
21415	snp21407	10	326422	G	A
21416	snp21408	10	326497	A	G
21417	snp21409	10	326617	C	T
21418	snp21410	10	326683	A	G
21419	snp21411	10	326715	T	C
21420	snp21412	10	326989	G	A
21421	snp21413	10	327501	C	T
21422	snp21414	10	327718	T	C
21423	snp21415	10	327809	C	G
21424	snp21416	10	327851	A	G
21425	snp21417	10	327946	C	G
21426	snp21418	10	327986	G	C
21427	snp21419	10	328162	C	T
21428	snp21420	10	328274	G	T
21429	snp21421	10	328451	A	G
21430	snp21422	10	328739	G	A
21431	snp21423	10	328877	G	T
21432	snp21424	10	329090	A	G
21433	snp21425	10	329192	G	A
21434	snp21426	10	329730	G	A
21435	snp21427	10	329858	T	C
21436	snp21428	10	329903	C	T
21437	snp21429	10	330001	T	C
21438	snp21430	10	330050	A	G
21439	snp21431	10	330144	C	T
21440	snp21432	10	330168	G	T
21441	snp21433	10	330191	A	G
21442	snp21434	10	330372	T	A
21443	snp21435	10	330470	C	G
21444	snp21436	10	330557	C	T
21445	snp21437	10	330767	C	T
21446	snp21438	10	331030	C	G
21447	snp21439	10	331031	T	A
21448	snp21440	10	331044	T	G
21449	snp21441	10	331050	G	A
21450	snp21442	10	331064	G	A
21451	snp21443	10	331109	A	C
21452	snp21444	10	331412	G	A
21453	snp21445	10	331639	C	T
21454	snp21446	10	331811	A	G
21455	snp21447	10	331865	G	C
21456	snp21448	10	331934	C	T
21457	snp21449	10	332541	G	A
21458	snp21450	10	332595	A	C
21459	snp21451	10	332597	G	A
21460	snp21452	10	332621	A	G
21461	snp21453	10	332665	A	T
21462	snp21454	10	333075	A	G
21463	snp21455	10	333136	C	T
21464	snp21456	10	333412	A	G
21465	snp21457	10	334125	C	T
21466	snp21458	10	334204	A	G
21467	snp21459	10	334264	C	T
21468	snp21460	10	334291	T	C
21469	snp21461	10	334681	A	G
21470	snp21462	10	334858	C	T
21471	snp21463	10	335148	C	T
21472	snp21464	10	335788	C	A
21473	snp21465	10	336383	G	A
21474	snp21466	10	336512	C	T
21475	snp21467	10	336551	C	T
21476	snp21468	10	336583	C	G
21477	snp21469	10	336613	A	G
21478	snp21470	10	336725	G	A
21479	snp21471	10	336755	G	A
21480	snp21472	10	336944	T	C
21481	snp21473	10	337050	T	A
21482	snp21474	10	337087	C	T
21483	snp21475	10	337133	A	G
21484	snp21476	10	337222	A	C
21485	snp21477	10	337263	A	C
21486	snp21478	10	337345	A	C
21487	snp21479	10	337436	A	T
21488	snp21480	10	337468	G	A
21489	snp21481	10	337551	T	C
21490	snp21482	10	337579	C	T
21491	snp21483	10	337727	A	T
21492	snp21484	10	337895	G	A
21493	snp21485	10	338993	T	C
21494	snp21486	10	339013	A	C
21495	snp21487	10	339050	T	C
21496	snp21488	10	339346	G	A
21497	snp21489	10	339426	C	T
21498	snp21490	10	339429	T	C
21499	snp21491	10	339446	T	A
21500	snp21492	10	339451	G	A
21501	snp21493	10	339493	C	T
21502	snp21494	10	339512	A	T
21503	snp21495	10	339657	C	T
21504	snp21496	10	339669	C	G
21505	snp21497	10	339996	T	G
21506	snp21498	10	340014	T	C
21507	snp21499	10	340095	C	T
21508	snp21500	10	340159	T	C
21509	snp21501	10	340465	T	G
21510	snp21502	10	340737	G	A
21511	snp21503	10	340762	C	T
21512	snp21504	10	340947	G	A
21513	snp21505	10	341290	C	T
21514	snp21506	10	341296	G	A
21515	snp21507	10	341422	C	G
21516	snp21508	10	341566	A	G
21517	snp21509	10	341586	T	C
21518	snp21510	10	341797	G	A
21519	snp21511	10	341843	A	G
21520	snp21512	10	342013	C	T
21521	snp21513	10	342290	T	C
21522	snp21514	10	342457	C	G
21523	snp21515	10	342479	T	C
21524	snp21516	10	342505	T	C
21525	snp21517	10	342558	A	G
21526	snp21518	10	342851	C	T
21527	snp21519	10	342956	A	T
21528	snp21520	10	343412	A	G
21529	snp21521	10	343445	A	G
21530	snp21522	10	343823	T	C
21531	snp21523	10	343856	C	T
21532	snp21524	10	343871	A	G
21533	snp21525	10	343920	T	C
21534	snp21526	10	344394	C	T
21535	snp21527	10	344460	C	T
21536	snp21528	10	344732	T	C
21537	snp21529	10	344747	A	C
21538	snp21530	10	345062	A	T
21539	snp21531	10	345146	C	G
21540	snp21532	10	345365	C	T
21541	snp21533	10	345831	T	A
21542	snp21534	10	346488	T	C
21543	snp21535	10	346495	G	A
21544	snp21536	10	346643	C	T
21545	snp21537	10	346735	C	T
21546	snp21538	10	346858	T	C
21547	snp21539	10	347852	G	A
21548	snp21540	10	347951	T	A
21549	snp21541	10	348200	G	A
21550	snp21542	10	348292	A	G
21551	snp21543	10	348584	A	G
21552	snp21544	10	348652	A	G
21553	snp21545	10	348689	C	T
21554	snp21546	10	348750	C	T
21555	snp21547	10	348753	C	A
21556	snp21548	10	348770	T	C
21557	snp21549	10	348957	C	T
21558	snp21550	10	348976	A	G
21559	snp21551	10	348978	C	T
21560	snp21552	10	349384	C	T
21561	snp21553	10	349396	T	A
21562	snp21554	10	349640	G	A
21563	snp21555	10	349864	G	A
21564	snp21556	10	349943	A	G
21565	snp21557	10	350351	G	A
21566	snp21558	10	350420	C	G
21567	snp21559	10	350651	G	A
21568	snp21560	10	350741	T	G
21569	snp21561	10	350771	G	A
21570	snp21562	10	350948	A	G
21571	snp21563	10	351163	G	A
21572	snp21564	10	351707	T	C
21573	snp21565	10	351731	A	G
21574	snp21566	10	352052	C	A
21575	snp21567	10	352304	A	G
21576	snp21568	10	352322	G	A
21577	snp21569	10	352608	G	A
21578	snp21570	10	352620	G	C
21579	snp21571	10	353165	C	T
21580	snp21572	10	353330	T	C
21581	snp21573	10	353336	G	A
21582	snp21574	10	353471	C	T
21583	snp21575	10	353747	T	C
21584	snp21576	10	353754	G	A
21585	snp21577	10	353805	C	T
21586	snp21578	10	353826	T	C
21587	snp21579	10	353839	A	G
21588	snp21580	10	353862	C	T
21589	snp21581	10	354233	A	G
21590	snp21582	10	354367	A	G
21591	snp21583	10	354442	A	G
21592	snp21584	10	354679	C	A
21593	snp21585	10	354692	T	C
21594	snp21586	10	354706	T	C
21595	snp21587	10	356479	G	A
21596	snp21588	10	357352	A	G
21597	snp21589	10	357835	A	G
21598	snp21590	10	357838	A	G
21599	snp21591	10	358040	G	C
21600	snp21592	10	358158	C	T
21601	snp21593	10	358190	T	C
21602	snp21594	10	358208	C	G
21603	snp21595	10	358315	C	T
21604	snp21596	10	358354	C	T
21605	snp21597	10	358391	G	C
21606	snp21598	10	358552	A	G
21607	snp21599	10	358755	C	T
21608	snp21600	10	358813	G	A
21609	snp21601	10	358909	T	C
21610	snp21602	10	358957	A	G
21611	snp21603	10	359074	A	G
21612	snp21604	10	359251	C	T
21613	snp21605	10	359301	T	G
21614	snp21606	10	359404	T	C
21615	snp21607	10	359445	C	T
21616	snp21608	10	359859	G	T
21617	snp21609	10	360017	G	A
21618	snp21610	10	360052	A	C
21619	snp21611	10	360186	T	C
21620	snp21612	10	360306	T	C
21621	snp21613	10	360317	G	A
21622	snp21614	10	360333	G	A
21623	snp21615	10	360588	G	A
21624	snp21616	10	360746	T	C
21625	snp21617	10	361124	A	G
21626	snp21618	10	361340	G	C
21627	snp21619	10	361362	A	G
21628	snp21620	10	361485	T	C
21629	snp21621	10	361518	T	C
21630	snp21622	10	361532	C	T
21631	snp21623	10	361557	C	T
21632	snp21624	10	361967	T	C
21633	snp21625	10	362118	A	G
21634	snp21626	10	362153	C	T
21635	snp21627	10	362196	A	G
21636	snp21628	10	362249	C	G
21637	snp21629	10	362316	A	G
21638	snp21630	10	362838	C	G
21639	snp21631	10	362886	T	C
21640	snp21632	10	363087	G	A
21641	snp21633	10	363678	T	C
21642	snp21634	10	363723	C	T
21643	snp21635	10	363726	C	T
21644	snp21636	10	363767	A	G
21645	snp21637	10	364028	T	C
21646	snp21638	10	364146	C	T
21647	snp21639	10	364186	A	G
21648	snp21640	10	364397	G	A
21649	snp21641	10	364407	A	G
21650	snp21642	10	364569	T	C
21651	snp21643	10	364721	G	A
21652	snp21644	10	364761	T	C
21653	snp21645	10	364938	T	C
21654	snp21646	10	365022	G	A
21655	snp21647	10	365255	C	T
21656	snp21648	10	365807	G	C
21657	snp21649	10	366123	C	T
21658	snp21650	10	366400	T	C
21659	snp21651	10	366482	A	C
21660	snp21652	10	366492	T	C
21661	snp21653	10	366671	C	A
21662	snp21654	10	366673	A	G
21663	snp21655	10	366855	A	G
21664	snp21656	10	366966	C	T
21665	snp21657	10	367017	T	C
21666	snp21658	10	367284	C	T
21667	snp21659	10	367390	A	G
21668	snp21660	10	367399	A	G
21669	snp21661	10	367418	G	A
21670	snp21662	10	367443	C	T
21671	snp21663	10	367566	G	T
21672	snp21664	10	367594	G	A
21673	snp21665	10	368795	G	A
21674	snp21666	10	369324	C	T
21675	snp21667	10	369426	T	C
21676	snp21668	10	369900	T	C
21677	snp21669	10	370407	T	C
21678	snp21670	10	370550	G	T
21679	snp21671	10	371571	T	A
21680	snp21672	10	372444	C	T
21681	snp21673	10	372476	T	C
21682	snp21674	10	372585	T	C
21683	snp21675	10	372699	G	A
21684	snp21676	10	373143	A	G
21685	snp21677	10	373251	T	C
21686	snp21678	10	373527	A	G
21687	snp21679	10	373775	G	C
21688	snp21680	10	373964	T	A
21689	snp21681	10	373973	G	T
21690	snp21682	10	374196	T	C
21691	snp21683	10	374244	C	T
21692	snp21684	10	374306	A	G
21693	snp21685	10	374317	C	A
21694	snp21686	10	374343	G	A
21695	snp21687	10	374407	G	A
21696	snp21688	10	374408	G	C
21697	snp21689	10	374411	T	C
21698	snp21690	10	374412	A	T
21699	snp21691	10	374413	G	A
21700	snp21692	10	374592	G	T
21701	snp21693	10	374607	T	C
21702	snp21694	10	374624	T	C
21703	snp21695	10	374664	G	A
21704	snp21696	10	374698	C	T
21705	snp21697	10	374699	G	A
21706	snp21698	10	374928	C	T
21707	snp21699	10	375069	G	C
21708	snp21700	10	375100	G	A
21709	snp21701	10	375290	T	C
21710	snp21702	10	375298	C	T
21711	snp21703	10	375392	C	T
21712	snp21704	10	375438	C	T
21713	snp21705	10	375921	T	G
21714	snp21706	10	375929	G	A
21715	snp21707	10	375981	T	C
21716	snp21708	10	376048	T	A
21717	snp21709	10	376071	C	T
21718	snp21710	10	376279	A	T
21719	snp21711	10	376316	C	T
21720	snp21712	10	376379	A	G
21721	snp21713	10	376605	C	T
21722	snp21714	10	377108	T	C
21723	snp21715	10	377543	C	T
21724	snp21716	10	377632	T	A
21725	snp21717	10	377731	T	G
21726	snp21718	10	377783	G	T
21727	snp21719	10	377800	A	T
21728	snp21720	10	378005	A	G
21729	snp21721	10	378111	G	A
21730	snp21722	10	378131	C	T
21731	snp21723	10	378171	A	G
21732	snp21724	10	378185	T	G
21733	snp21725	10	378189	G	C
21734	snp21726	10	378204	T	G
21735	snp21727	10	378208	A	G
21736	snp21728	10	378211	A	T
21737	snp21729	10	378217	T	A
21738	snp21730	10	378252	T	A
21739	snp21731	10	378266	T	A
21740	snp21732	10	378337	G	A
21741	snp21733	10	378496	G	A
21742	snp21734	10	378557	T	C
21743	snp21735	10	378567	T	A
21744	snp21736	10	378608	G	A
21745	snp21737	10	378869	C	T
21746	snp21738	10	378873	G	A
21747	snp21739	10	379268	T	C
21748	snp21740	10	379586	T	C
21749	snp21741	10	380280	T	C
21750	snp21742	10	380369	G	A
21751	snp21743	10	380394	C	T
21752	snp21744	10	380408	A	G
21753	snp21745	10	380423	T	C
21754	snp21746	10	380706	T	C
21755	snp21747	10	380729	A	G
21756	snp21748	10	380852	A	G
21757	snp21749	10	380992	T	C
21758	snp21750	10	381023	A	G
21759	snp21751	10	381270	T	C
21760	snp21752	10	381896	T	C
21761	snp21753	10	382079	T	C
21762	snp21754	10	382565	T	C
21763	snp21755	10	382599	T	C
21764	snp21756	10	383417	T	C
21765	snp21757	10	384523	A	C
21766	snp21758	10	384853	C	T
21767	snp21759	10	384940	G	T
21768	snp21760	10	384973	C	T
21769	snp21761	10	385072	A	G
21770	snp21762	10	385186	T	A
21771	snp21763	10	385354	T	C
21772	snp21764	10	385636	G	A
21773	snp21765	10	385903	A	T
21774	snp21766	10	385921	A	T
21775	snp21767	10	385990	G	T
21776	snp21768	10	385991	C	T
21777	snp21769	10	386167	A	G
21778	snp21770	10	386286	A	C
21779	snp21771	10	386296	A	T
21780	snp21772	10	386494	G	T
21781	snp21773	10	387183	C	T
21782	snp21774	10	387413	A	G
21783	snp21775	10	387633	C	T
21784	snp21776	10	387637	G	A
21785	snp21777	10	387767	C	T
21786	snp21778	10	387842	T	C
21787	snp21779	10	388199	C	T
21788	snp21780	10	388253	T	C
21789	snp21781	10	388388	A	G
21790	snp21782	10	388763	G	A
21791	snp21783	10	388820	A	C
21792	snp21784	10	388825	T	C
21793	snp21785	10	388844	C	T
21794	snp21786	10	389003	A	C
21795	snp21787	10	389114	A	G
21796	snp21788	10	389243	G	A
21797	snp21789	10	389413	C	T
21798	snp21790	10	389732	T	C
21799	snp21791	10	389780	C	T
21800	snp21792	10	390043	A	G
21801	snp21793	10	390044	G	A
21802	snp21794	10	390902	G	C
21803	snp21795	10	391247	A	G
21804	snp21796	10	391657	T	C
21805	snp21797	10	391693	T	C
21806	snp21798	10	391817	A	G
21807	snp21799	10	392321	C	T
21808	snp21800	10	392346	G	A
21809	snp21801	10	392787	A	G
21810	snp21802	10	393288	T	C
21811	snp21803	10	393423	T	C
21812	snp21804	10	393501	C	T
21813	snp21805	10	393564	G	C
21814	snp21806	10	393918	T	C
21815	snp21807	10	394236	A	G
21816	snp21808	10	394341	T	C
21817	snp21809	10	395805	G	A
21818	snp21810	10	396093	G	T
21819	snp21811	10	396819	A	T
21820	snp21812	10	397072	G	A
21821	snp21813	10	397093	T	C
21822	snp21814	10	397702	T	C
21823	snp21815	10	398093	C	T
21824	snp21816	10	398191	T	C
21825	snp21817	10	398425	A	C
21826	snp21818	10	398569	T	A
21827	snp21819	10	398997	A	G
21828	snp21820	10	399122	C	T
21829	snp21821	10	399363	C	T
21830	snp21822	10	399390	C	T
21831	snp21823	10	399979	A	C
21832	snp21824	10	400116	A	T
21833	snp21825	10	400117	A	G
21834	snp21826	10	400271	G	A
21835	snp21827	10	400303	A	G
21836	snp21828	10	400335	G	A
21837	snp21829	10	400388	C	G
21838	snp21830	10	400497	G	A
21839	snp21831	10	400569	T	C
21840	snp21832	10	400578	G	A
21841	snp21833	10	400808	T	C
21842	snp21834	10	401648	A	G
21843	snp21835	10	402350	C	G
21844	snp21836	10	402396	T	C
21845	snp21837	10	402983	T	C
21846	snp21838	10	403403	T	C
21847	snp21839	10	403847	T	C
21848	snp21840	10	403967	G	A
21849	snp21841	10	404560	A	T
21850	snp21842	10	404625	C	G
21851	snp21843	10	404816	T	C
21852	snp21844	10	405244	A	G
21853	snp21845	10	405265	A	T
21854	snp21846	10	405306	G	A
21855	snp21847	10	405389	T	C
21856	snp21848	10	405572	G	C
21857	snp21849	10	405884	C	T
21858	snp21850	10	405995	A	G
21859	snp21851	10	406673	A	G
21860	snp21852	10	406781	G	A
21861	snp21853	10	406848	T	C
21862	snp21854	10	406945	A	C
21863	snp21855	10	407030	C	T
21864	snp21856	10	407535	G	A
21865	snp21857	10	407617	C	T
21866	snp21858	10	408145	T	C
21867	snp21859	10	408211	C	T
21868	snp21860	10	409193	T	C
21869	snp21861	10	409312	C	T
21870	snp21862	10	409479	G	A
21871	snp21863	10	409825	T	C
21872	snp21864	10	409993	T	C
21873	snp21865	10	410060	A	G
21874	snp21866	10	410082	A	G
21875	snp21867	10	410110	A	G
21876	snp21868	10	410131	A	C
21877	snp21869	10	410140	G	T
21878	snp21870	10	410143	G	C
21879	snp21871	10	410189	G	A
21880	snp21872	10	410366	T	C
21881	snp21873	10	410379	A	G
21882	snp21874	10	410391	A	G
21883	snp21875	10	410405	C	T
21884	snp21876	10	410563	C	T
21885	snp21877	10	410951	T	C
21886	snp21878	10	410980	T	C
21887	snp21879	10	410992	A	G
21888	snp21880	10	414104	C	T
21889	snp21881	10	414542	C	A
21890	snp21882	10	414836	C	T
21891	snp21883	10	415069	A	C
21892	snp21884	10	415071	T	G
21893	snp21885	10	415079	A	G
21894	snp21886	10	415097	C	T
21895	snp21887	10	415141	T	C
21896	snp21888	10	415231	A	G
21897	snp21889	10	415467	G	C
21898	snp21890	10	415501	G	A
21899	snp21891	10	415541	C	T
21900	snp21892	10	415561	A	G
21901	snp21893	10	415984	G	A
21902	snp21894	10	416075	G	T
21903	snp21895	10	416078	A	T
21904	snp21896	10	416411	T	C
21905	snp21897	10	416446	A	G
21906	snp21898	10	416872	G	A
21907	snp21899	10	416908	C	T
21908	snp21900	10	417033	C	T
21909	snp21901	10	417313	A	T
21910	snp21902	10	417327	C	T
21911	snp21903	10	417351	A	C
21912	snp21904	10	417428	A	T
21913	snp21905	10	417470	C	T
21914	snp21906	10	417543	G	T
21915	snp21907	10	417732	G	A
21916	snp21908	10	417803	C	T
21917	snp21909	10	417877	T	C
21918	snp21910	10	418404	C	T
21919	snp21911	10	418708	T	C
21920	snp21912	10	419079	A	G
21921	snp21913	10	419227	T	A
21922	snp21914	10	419397	G	A
21923	snp21915	10	419759	C	T
21924	snp21916	10	419761	G	C
21925	snp21917	10	419940	A	T
21926	snp21918	10	420791	A	T
21927	snp21919	10	421583	T	C
21928	snp21920	10	421902	T	C
21929	snp21921	10	421930	G	A
21930	snp21922	10	421977	C	A
21931	snp21923	10	421994	G	A
21932	snp21924	10	422126	G	A
21933	snp21925	10	422219	T	C
21934	snp21926	10	422419	G	A
21935	snp21927	10	422529	T	C
21936	snp21928	10	422597	G	A
21937	snp21929	10	422683	A	G
21938	snp21930	10	422897	T	G
21939	snp21931	10	423286	C	G
21940	snp21932	10	424346	A	G
21941	snp21933	10	424353	A	G
21942	snp21934	10	424406	A	T
21943	snp21935	10	424555	T	G
21944	snp21936	10	424721	G	T
21945	snp21937	10	424833	A	G
21946	snp21938	10	425083	A	T
21947	snp21939	10	425108	C	G
21948	snp21940	10	425129	C	G
21949	snp21941	10	425504	T	G
21950	snp21942	10	425929	C	T
21951	snp21943	10	426287	C	A
21952	snp21944	10	426616	G	A
21953	snp21945	10	426869	T	C
21954	snp21946	10	427445	G	A
21955	snp21947	10	427737	A	G
21956	snp21948	10	428015	C	T
21957	snp21949	10	428088	G	A
21958	snp21950	10	428258	C	T
21959	snp21951	10	428552	T	C
21960	snp21952	10	429437	A	C
21961	snp21953	10	429703	A	G
21962	snp21954	10	429926	G	A
21963	snp21955	10	430097	T	G
21964	snp21956	10	430103	G	A
21965	snp21957	10	430343	G	T
21966	snp21958	10	430649	G	A
21967	snp21959	10	430727	T	C
21968	snp21960	10	431354	T	C
21969	snp21961	10	431392	T	C
21970	snp21962	10	431409	A	G
21971	snp21963	10	431531	T	C
21972	snp21964	10	431547	A	G
21973	snp21965	10	431554	C	G
21974	snp21966	10	431570	T	C
21975	snp21967	10	431673	C	A
21976	snp21968	10	431895	T	A
21977	snp21969	10	432072	G	A
21978	snp21970	10	432578	A	T
21979	snp21971	10	433328	G	A
21980	snp21972	10	433368	A	G
21981	snp21973	10	433686	A	G
21982	snp21974	10	434034	C	T
21983	snp21975	10	434060	C	T
21984	snp21976	10	434435	C	T
21985	snp21977	10	434839	C	T
21986	snp21978	10	434858	A	G
21987	snp21979	10	434887	G	A
21988	snp21980	10	435102	T	A
21989	snp21981	10	435254	A	T
21990	snp21982	10	435638	T	A
21991	snp21983	10	435812	A	T
21992	snp21984	10	436041	T	C
21993	snp21985	10	436111	G	A
21994	snp21986	10	436312	A	G
21995	snp21987	10	436332	T	A
21996	snp21988	10	436344	G	T
21997	snp21989	10	436374	A	T
21998	snp21990	10	436463	G	A
21999	snp21991	10	436468	G	C
22000	snp21992	10	436479	G	A
22001	snp21993	10	436489	A	T
22002	snp21994	10	436602	T	C
22003	snp21995	10	437758	C	G
22004	snp21996	10	438505	G	A
22005	snp21997	10	438727	A	G
22006	snp21998	10	438766	G	A
22007	snp21999	10	438853	G	T
22008	snp22000	10	439624	C	T
22009	snp22001	10	439651	G	A
22010	snp22002	10	440240	A	G
22011	snp22003	10	440601	G	T
22012	snp22004	10	440709	C	G
22013	snp22005	10	440946	C	A
22014	snp22006	10	442576	A	G
22015	snp22007	10	442604	A	G
22016	snp22008	10	443746	G	A
22017	snp22009	10	445175	C	T
22018	snp22010	10	446085	G	C
22019	snp22011	10	446576	G	A
22020	snp22012	10	448026	C	A
22021	snp22013	10	448328	C	T
22022	snp22014	10	448448	T	C
22023	snp22015	10	448916	G	T
22024	snp22016	10	448922	T	C
22025	snp22017	10	448925	C	A
22026	snp22018	10	448936	T	C
22027	snp22019	10	449033	G	A
22028	snp22020	10	449256	T	C
22029	snp22021	10	449403	G	A
22030	snp22022	10	449418	G	A
22031	snp22023	10	450069	A	G
22032	snp22024	10	450386	C	A
22033	snp22025	10	450387	C	T
22034	snp22026	10	450521	C	T
22035	snp22027	10	450644	G	A
22036	snp22028	10	450783	G	T
22037	snp22029	10	450888	A	G
22038	snp22030	10	451295	T	C
22039	snp22031	10	451382	C	T
22040	snp22032	10	451436	T	C
22041	snp22033	10	451760	T	C
22042	snp22034	10	452144	G	A
22043	snp22035	10	452205	T	C
22044	snp22036	10	452260	C	G
22045	snp22037	10	452288	C	T
22046	snp22038	10	452579	C	T
22047	snp22039	10	452919	T	A
22048	snp22040	10	453005	T	C
22049	snp22041	10	453323	A	G
22050	snp22042	10	453420	G	A
22051	snp22043	10	454991	T	G
22052	snp22044	10	455051	C	A
22053	snp22045	10	455168	T	C
22054	snp22046	10	455247	T	C
22055	snp22047	10	455260	C	T
22056	snp22048	10	455330	T	A
22057	snp22049	10	455390	A	T
22058	snp22050	10	455563	T	A
22059	snp22051	10	455859	G	A
22060	snp22052	10	456110	C	T
22061	snp22053	10	456781	T	C
22062	snp22054	10	456997	T	A
22063	snp22055	10	457744	C	T
22064	snp22056	10	458269	C	G
22065	snp22057	10	458564	T	C
22066	snp22058	10	458980	T	C
22067	snp22059	10	459216	G	C
22068	snp22060	10	459433	T	G
22069	snp22061	10	459776	T	C
22070	snp22062	10	459804	T	C
22071	snp22063	10	460047	A	G
22072	snp22064	10	460723	G	A
22073	snp22065	10	460780	T	C
22074	snp22066	10	460801	G	A
22075	snp22067	10	460988	A	G
22076	snp22068	10	461497	G	A
22077	snp22069	10	461507	G	C
22078	snp22070	10	461695	A	G
22079	snp22071	10	462490	G	A
22080	snp22072	10	462583	T	C
22081	snp22073	10	462586	G	C
22082	snp22074	10	462605	A	G
22083	snp22075	10	462634	A	G
22084	snp22076	10	462687	A	G
22085	snp22077	10	462689	A	G
22086	snp22078	10	462713	G	A
22087	snp22079	10	462835	G	T
22088	snp22080	10	462930	G	A
22089	snp22081	10	463005	C	T
22090	snp22082	10	464142	T	C
22091	snp22083	10	464252	A	G
22092	snp22084	10	464394	G	A
22093	snp22085	10	464565	C	A
22094	snp22086	10	465021	G	A
22095	snp22087	10	465639	C	T
22096	snp22088	10	466331	T	A
22097	snp22089	10	466454	C	T
22098	snp22090	10	466456	A	T
22099	snp22091	10	467010	C	G
22100	snp22092	10	468087	C	T
22101	snp22093	10	468122	A	G
22102	snp22094	10	468372	C	T
22103	snp22095	10	468680	G	A
22104	snp22096	10	468905	G	C
22105	snp22097	10	469058	C	T
22106	snp22098	10	469113	T	C
22107	snp22099	10	469115	C	T
22108	snp22100	10	469349	A	T
22109	snp22101	10	469453	C	T
22110	snp22102	10	469520	T	C
22111	snp22103	10	469616	T	C
22112	snp22104	10	469702	A	G
22113	snp22105	10	470139	A	G
22114	snp22106	10	470145	A	G
22115	snp22107	10	470533	G	A
22116	snp22108	10	470610	G	C
22117	snp22109	10	470653	A	C
22118	snp22110	10	470664	T	C
22119	snp22111	10	470777	A	G
22120	snp22112	10	470995	G	A
22121	snp22113	10	471195	T	C
22122	snp22114	10	471532	C	T
22123	snp22115	10	471814	A	G
22124	snp22116	10	471869	C	T
22125	snp22117	10	472011	A	G
22126	snp22118	10	472086	T	C
22127	snp22119	10	472163	T	C
22128	snp22120	10	472296	C	T
22129	snp22121	10	484073	A	T
22130	snp22122	10	484353	T	C
22131	snp22123	10	484372	C	T
22132	snp22124	10	484566	G	C
22133	snp22125	10	484576	C	T
22134	snp22126	10	484754	T	A
22135	snp22127	10	484997	A	G
22136	snp22128	10	485198	G	T
22137	snp22129	10	485447	G	A
22138	snp22130	10	486009	T	C
22139	snp22131	10	486193	C	T
22140	snp22132	10	486292	G	A
22141	snp22133	10	486407	A	C
22142	snp22134	10	486432	T	G
22143	snp22135	10	486501	T	C
22144	snp22136	10	486724	A	G
22145	snp22137	10	487279	T	C
22146	snp22138	10	487339	G	A
22147	snp22139	10	487575	G	A
22148	snp22140	10	487716	T	G
22149	snp22141	10	487992	A	G
22150	snp22142	10	488113	A	C
22151	snp22143	10	488152	A	G
22152	snp22144	10	488230	T	C
22153	snp22145	10	488782	T	C
22154	snp22146	10	489013	C	T
22155	snp22147	10	489261	G	C
22156	snp22148	10	489262	A	G
22157	snp22149	10	489283	A	G
22158	snp22150	10	489978	C	G
22159	snp22151	10	489987	T	A
22160	snp22152	10	490357	A	T
22161	snp22153	10	490924	T	C
22162	snp22154	10	491340	C	T
22163	snp22155	10	491395	C	T
22164	snp22156	10	491666	G	A
22165	snp22157	10	491789	C	T
22166	snp22158	10	492295	A	T
22167	snp22159	10	492486	A	C
22168	snp22160	10	492566	G	A
22169	snp22161	10	492678	T	C
22170	snp22162	10	492839	C	T
22171	snp22163	10	493119	C	T
22172	snp22164	10	493506	T	C
22173	snp22165	10	493640	C	T
22174	snp22166	10	494265	A	G
22175	snp22167	10	494352	A	G
22176	snp22168	10	494568	C	T
22177	snp22169	10	494603	T	C
22178	snp22170	10	494940	A	G
22179	snp22171	10	494949	C	A
22180	snp22172	10	494994	C	G
22181	snp22173	10	495112	T	A
22182	snp22174	10	495458	G	A
22183	snp22175	10	496029	T	C
22184	snp22176	10	497086	T	C
22185	snp22177	10	497259	T	C
22186	snp22178	10	497589	A	G
22187	snp22179	10	497615	T	C
22188	snp22180	10	497765	C	T
22189	snp22181	10	497879	A	G
22190	snp22182	10	497985	G	C
22191	snp22183	10	498149	A	G
22192	snp22184	10	498362	C	T
22193	snp22185	10	498452	G	T
22194	snp22186	10	498551	C	T
22195	snp22187	10	498791	G	A
22196	snp22188	10	499043	G	A
22197	snp22189	10	499118	G	A
22198	snp22190	10	499382	G	A
22199	snp22191	10	500159	G	A
22200	snp22192	10	500192	A	G
22201	snp22193	10	500362	G	A
22202	snp22194	10	500414	A	G
22203	snp22195	10	500581	A	C
22204	snp22196	10	500582	T	G
22205	snp22197	10	500836	A	G
22206	snp22198	10	501153	C	A
22207	snp22199	10	501169	T	C
22208	snp22200	10	501226	G	A
22209	snp22201	10	501283	C	T
22210	snp22202	10	501427	C	T
22211	snp22203	10	501448	A	C
22212	snp22204	10	501565	G	A
22213	snp22205	10	501706	T	A
22214	snp22206	10	501961	C	T
22215	snp22207	10	502139	G	C
22216	snp22208	10	502163	G	A
22217	snp22209	10	502176	C	T
22218	snp22210	10	502192	G	A
22219	snp22211	10	502260	G	T
22220	snp22212	10	502294	A	G
22221	snp22213	10	502465	C	T
22222	snp22214	10	502471	C	T
22223	snp22215	10	502687	C	T
22224	snp22216	10	502696	G	A
22225	snp22217	10	502798	T	C
22226	snp22218	10	502945	C	T
22227	snp22219	10	503332	C	G
22228	snp22220	10	503351	C	T
22229	snp22221	10	503779	A	G
22230	snp22222	10	503880	G	C
22231	snp22223	10	503940	C	T
22232	snp22224	10	504074	G	A
22233	snp22225	10	504158	A	G
22234	snp22226	10	504644	T	C
22235	snp22227	10	504709	T	C
22236	snp22228	10	505150	G	A
22237	snp22229	10	505156	G	A
22238	snp22230	10	505297	A	T
22239	snp22231	10	505396	C	T
22240	snp22232	10	505473	G	A
22241	snp22233	10	505510	G	A
22242	snp22234	10	505537	G	A
22243	snp22235	10	505548	C	T
22244	snp22236	10	505598	A	G
22245	snp22237	10	505992	G	A
22246	snp22238	10	506238	A	G
22247	snp22239	10	506424	G	A
22248	snp22240	10	506512	G	C
22249	snp22241	10	506526	G	C
22250	snp22242	10	506574	T	C
22251	snp22243	10	506707	G	A
22252	snp22244	10	506903	T	C
22253	snp22245	10	506909	G	A
22254	snp22246	10	506929	C	T
22255	snp22247	10	507303	G	T
22256	snp22248	10	507335	A	G
22257	snp22249	10	507430	C	A
22258	snp22250	10	507730	A	G
22259	snp22251	10	507744	T	C
22260	snp22252	10	507782	G	A
22261	snp22253	10	508366	C	G
22262	snp22254	10	508514	T	A
22263	snp22255	10	508525	G	A
22264	snp22256	10	508529	A	C
22265	snp22257	10	508627	T	C
22266	snp22258	10	508682	T	C
22267	snp22259	10	508859	C	T
22268	snp22260	10	509110	G	A
22269	snp22261	10	509235	C	T
22270	snp22262	10	509746	C	T
22271	snp22263	10	510183	C	T
22272	snp22264	10	510201	A	T
22273	snp22265	10	510323	G	A
22274	snp22266	10	510389	C	T
22275	snp22267	10	510440	C	T
22276	snp22268	10	510548	G	A
22277	snp22269	10	510695	C	T
22278	snp22270	10	510746	C	T
22279	snp22271	10	510812	G	A
22280	snp22272	10	510871	G	A
22281	snp22273	10	510914	G	A
22282	snp22274	10	511245	T	C
22283	snp22275	10	511262	C	G
22284	snp22276	10	511432	C	T
22285	snp22277	10	511529	C	T
22286	snp22278	10	511654	T	C
22287	snp22279	10	511908	G	A
22288	snp22280	10	511909	A	G
22289	snp22281	10	511944	G	T
22290	snp22282	10	511949	C	T
22291	snp22283	10	513764	A	G
22292	snp22284	10	513807	T	C
22293	snp22285	10	513858	T	C
22294	snp22286	10	513874	A	G
22295	snp22287	10	514236	A	G
22296	snp22288	10	514320	A	G
22297	snp22289	10	514422	T	C
22298	snp22290	10	514465	G	A
22299	snp22291	10	514783	A	T
22300	snp22292	10	514837	T	C
22301	snp22293	10	514978	T	C
22302	snp22294	10	515263	C	T
22303	snp22295	10	515338	T	C
22304	snp22296	10	515351	A	G
22305	snp22297	10	515450	C	T
22306	snp22298	10	515495	C	T
22307	snp22299	10	516190	C	T
22308	snp22300	10	516370	T	G
22309	snp22301	10	516436	G	A
22310	snp22302	10	516605	G	A
22311	snp22303	10	516694	A	G
22312	snp22304	10	516695	A	G
22313	snp22305	10	516707	C	T
22314	snp22306	10	516831	C	T
22315	snp22307	10	516847	T	C
22316	snp22308	10	517094	A	G
22317	snp22309	10	517244	G	C
22318	snp22310	10	517494	T	G
22319	snp22311	10	517501	C	T
22320	snp22312	10	517771	A	C
22321	snp22313	10	517900	T	C
22322	snp22314	10	517926	G	C
22323	snp22315	10	518283	A	T
22324	snp22316	10	518442	G	C
22325	snp22317	10	518451	C	T
22326	snp22318	10	518465	A	G
22327	snp22319	10	518469	C	T
22328	snp22320	10	518494	G	C
22329	snp22321	10	518528	G	A
22330	snp22322	10	518612	G	A
22331	snp22323	10	518647	G	T
22332	snp22324	10	518721	C	T
22333	snp22325	10	518970	G	A
22334	snp22326	10	519319	C	T
22335	snp22327	10	519377	G	A
22336	snp22328	10	519608	G	A
22337	snp22329	10	519654	C	T
22338	snp22330	10	520808	A	G
22339	snp22331	10	520853	C	T
22340	snp22332	10	520985	A	T
22341	snp22333	10	521282	G	A
22342	snp22334	10	521645	T	G
22343	snp22335	10	522284	T	C
22344	snp22336	10	522481	C	G
22345	snp22337	10	522484	C	T
22346	snp22338	10	522503	G	A
22347	snp22339	10	522608	T	C
22348	snp22340	10	522848	T	C
22349	snp22341	10	523142	C	T
22350	snp22342	10	523349	G	A
22351	snp22343	10	523373	C	T
22352	snp22344	10	523867	T	G
22353	snp22345	10	524113	T	G
22354	snp22346	10	524213	T	C
22355	snp22347	10	524341	C	T
22356	snp22348	10	524370	T	C
22357	snp22349	10	524384	T	C
22358	snp22350	10	524404	G	A
22359	snp22351	10	524412	C	T
22360	snp22352	10	524435	C	T
22361	snp22353	10	524483	G	T
22362	snp22354	10	524618	G	A
22363	snp22355	10	524703	C	A
22364	snp22356	10	525070	G	C
22365	snp22357	10	525584	A	G
22366	snp22358	10	525795	A	T
22367	snp22359	10	525992	T	C
22368	snp22360	10	526016	G	A
22369	snp22361	10	526036	T	C
22370	snp22362	10	526273	T	G
22371	snp22363	10	526305	A	G
22372	snp22364	10	526730	T	C
22373	snp22365	10	526954	A	T
22374	snp22366	10	527002	G	A
22375	snp22367	10	528639	A	T
22376	snp22368	10	531791	A	C
22377	snp22369	10	532027	T	C
22378	snp22370	10	532743	C	T
22379	snp22371	10	532916	T	A
22380	snp22372	10	532931	A	G
22381	snp22373	10	533833	T	C
22382	snp22374	10	534002	G	T
22383	snp22375	10	534212	G	A
22384	snp22376	10	534224	T	C
22385	snp22377	10	534296	A	G
22386	snp22378	10	534756	A	G
22387	snp22379	10	535430	T	C
22388	snp22380	10	535622	T	C
22389	snp22381	10	535682	G	A
22390	snp22382	10	535766	T	C
22391	snp22383	10	535873	C	T
22392	snp22384	10	535930	G	C
22393	snp22385	10	536229	A	G
22394	snp22386	10	536262	C	T
22395	snp22387	10	536283	T	C
22396	snp22388	10	536292	C	G
22397	snp22389	10	536691	A	G
22398	snp22390	10	536874	A	G
22399	snp22391	10	536893	G	T
22400	snp22392	10	537357	C	A
22401	snp22393	10	537428	C	T
22402	snp22394	10	537465	A	G
22403	snp22395	10	537677	G	A
22404	snp22396	10	537808	C	T
22405	snp22397	10	537810	G	A
22406	snp22398	10	537860	C	T
22407	snp22399	10	538035	C	A
22408	snp22400	10	538049	C	T
22409	snp22401	10	538083	T	A
22410	snp22402	10	538523	T	C
22411	snp22403	10	538651	C	A
22412	snp22404	10	538652	T	C
22413	snp22405	10	538653	T	C
22414	snp22406	10	538656	T	C
22415	snp22407	10	538984	T	G
22416	snp22408	10	539053	A	G
22417	snp22409	10	539105	A	G
22418	snp22410	10	539146	A	G
22419	snp22411	10	539272	A	G
22420	snp22412	10	539275	G	A
22421	snp22413	10	539286	G	A
22422	snp22414	10	539486	A	T
22423	snp22415	10	539524	T	G
22424	snp22416	10	539539	T	A
22425	snp22417	10	539612	T	A
22426	snp22418	10	539626	A	G
22427	snp22419	10	539652	A	G
22428	snp22420	10	539780	C	T
22429	snp22421	10	540015	C	A
22430	snp22422	10	540022	C	G
22431	snp22423	10	540077	T	C
22432	snp22424	10	540199	T	C
22433	snp22425	10	540433	A	G
22434	snp22426	10	540591	T	A
22435	snp22427	10	540639	A	G
22436	snp22428	10	540663	T	C
22437	snp22429	10	540773	A	T
22438	snp22430	10	540782	A	G
22439	snp22431	10	540790	G	C
22440	snp22432	10	540805	G	T
22441	snp22433	10	541000	C	T
22442	snp22434	10	541067	C	A
22443	snp22435	10	541613	A	T
22444	snp22436	10	541712	A	T
22445	snp22437	10	542113	G	A
22446	snp22438	10	542131	C	T
22447	snp22439	10	542293	C	T
22448	snp22440	10	542308	A	G
22449	snp22441	10	542620	G	A
22450	snp22442	10	542637	G	A
22451	snp22443	10	542771	G	A
22452	snp22444	10	543047	T	C
22453	snp22445	10	543064	G	A
22454	snp22446	10	543075	A	G
22455	snp22447	10	543104	T	C
22456	snp22448	10	543140	G	A
22457	snp22449	10	543250	T	G
22458	snp22450	10	543266	C	T
22459	snp22451	10	543383	T	G
22460	snp22452	10	543721	A	G
22461	snp22453	10	543776	T	C
22462	snp22454	10	543878	T	G
22463	snp22455	10	543880	G	T
22464	snp22456	10	544103	T	C
22465	snp22457	10	544322	C	G
22466	snp22458	10	544484	C	T
22467	snp22459	10	544523	T	C
22468	snp22460	10	544624	G	A
22469	snp22461	10	545038	A	G
22470	snp22462	10	545053	G	A
22471	snp22463	10	545209	T	C
22472	snp22464	10	545233	C	T
22473	snp22465	10	545239	C	A
22474	snp22466	10	545249	A	G
22475	snp22467	10	545773	G	A
22476	snp22468	10	545817	G	C
22477	snp22469	10	546078	T	C
22478	snp22470	10	546103	T	C
22479	snp22471	10	546305	T	C
22480	snp22472	10	546368	T	A
22481	snp22473	10	546527	T	C
22482	snp22474	10	546530	A	G
22483	snp22475	10	546704	C	T
22484	snp22476	10	546734	T	C
22485	snp22477	10	546746	T	A
22486	snp22478	10	546803	T	C
22487	snp22479	10	546863	C	T
22488	snp22480	10	546884	T	C
22489	snp22481	10	547067	C	T
22490	snp22482	10	547082	C	G
22491	snp22483	10	547200	C	T
22492	snp22484	10	547229	C	T
22493	snp22485	10	547598	C	A
22494	snp22486	10	547730	C	T
22495	snp22487	10	547820	C	A
22496	snp22488	10	548012	G	A
22497	snp22489	10	548174	T	C
22498	snp22490	10	548247	T	C
22499	snp22491	10	548463	G	A
22500	snp22492	10	548488	T	A
22501	snp22493	10	548667	A	T
22502	snp22494	10	548670	A	G
22503	snp22495	10	549010	T	G
22504	snp22496	10	549542	T	C
22505	snp22497	10	550837	T	C
22506	snp22498	10	551502	T	C
22507	snp22499	10	552134	G	A
22508	snp22500	10	552149	G	A
22509	snp22501	10	552241	A	G
22510	snp22502	10	552529	T	C
22511	snp22503	10	552584	A	T
22512	snp22504	10	552605	A	G
22513	snp22505	10	552640	G	A
22514	snp22506	10	553441	T	C
22515	snp22507	10	554464	T	C
22516	snp22508	10	554517	A	T
22517	snp22509	10	554957	C	T
22518	snp22510	10	554999	C	T
22519	snp22511	10	555138	T	C
22520	snp22512	10	555162	G	A
22521	snp22513	10	556366	T	C
22522	snp22514	10	557590	A	G
22523	snp22515	10	557799	G	A
22524	snp22516	10	558226	T	C
22525	snp22517	10	558314	T	C
22526	snp22518	10	560037	T	C
22527	snp22519	10	560267	A	T
22528	snp22520	10	560603	T	G
22529	snp22521	10	561055	A	G
22530	snp22522	10	563290	G	A
22531	snp22523	10	568363	G	A
22532	snp22524	10	568534	G	A
22533	snp22525	10	568783	C	T
22534	snp22526	10	568787	T	C
22535	snp22527	10	568805	C	T
22536	snp22528	10	568992	A	T
22537	snp22529	10	569834	C	T
22538	snp22530	10	570422	T	C
22539	snp22531	10	570512	G	A
22540	snp22532	10	570648	C	G
22541	snp22533	10	570721	T	C
22542	snp22534	10	570822	A	G
22543	snp22535	10	571066	A	G
22544	snp22536	10	571276	T	C
22545	snp22537	10	571651	G	A
22546	snp22538	10	571678	T	C
22547	snp22539	10	571854	T	C
22548	snp22540	10	571909	G	A
22549	snp22541	10	572041	C	T
22550	snp22542	10	572117	A	G
22551	snp22543	10	572450	G	C
22552	snp22544	10	572675	A	G
22553	snp22545	10	572786	G	T
22554	snp22546	10	572936	C	T
22555	snp22547	10	573325	C	T
22556	snp22548	10	573331	T	C
22557	snp22549	10	573386	A	G
22558	snp22550	10	573581	T	C
22559	snp22551	10	573598	G	A
22560	snp22552	10	573686	G	C
22561	snp22553	10	573697	G	T
22562	snp22554	10	574034	C	G
22563	snp22555	10	574091	T	C
22564	snp22556	10	574115	G	A
22565	snp22557	10	574232	G	A
22566	snp22558	10	574262	A	G
22567	snp22559	10	574310	G	A
22568	snp22560	10	574412	C	T
22569	snp22561	10	574799	T	C
22570	snp22562	10	575549	G	A
22571	snp22563	10	575801	T	C
22572	snp22564	10	575876	C	T
22573	snp22565	10	576155	T	C
22574	snp22566	10	576182	G	A
22575	snp22567	10	576323	G	A
22576	snp22568	10	577541	T	C
22577	snp22569	10	577816	G	A
22578	snp22570	10	578056	G	A
22579	snp22571	10	578278	G	A
22580	snp22572	10	578407	G	C
22581	snp22573	10	578426	C	T
22582	snp22574	10	578455	T	C
22583	snp22575	10	578943	C	T
22584	snp22576	10	579112	A	G
22585	snp22577	10	579361	A	T
22586	snp22578	10	579663	G	A
22587	snp22579	10	579671	G	A
22588	snp22580	10	580104	T	C
22589	snp22581	10	580119	T	C
22590	snp22582	10	580312	T	C
22591	snp22583	10	580576	A	G
22592	snp22584	10	580666	T	A
22593	snp22585	10	580696	G	A
22594	snp22586	10	581086	T	C
22595	snp22587	10	581101	A	G
22596	snp22588	10	581428	A	C
22597	snp22589	10	581494	G	A
22598	snp22590	10	581638	G	C
22599	snp22591	10	581739	A	G
22600	snp22592	10	581835	T	C
22601	snp22593	10	581933	C	T
22602	snp22594	10	582005	G	A
22603	snp22595	10	582140	T	C
22604	snp22596	10	582214	T	C
22605	snp22597	10	582415	G	A
22606	snp22598	10	582462	A	T
22607	snp22599	10	582558	G	A
22608	snp22600	10	582788	A	G
22609	snp22601	10	582845	G	T
22610	snp22602	10	583178	A	C
22611	snp22603	10	583223	C	T
22612	snp22604	10	583236	C	T
22613	snp22605	10	583356	G	A
22614	snp22606	10	583447	G	A
22615	snp22607	10	583742	G	A
22616	snp22608	10	584125	G	A
22617	snp22609	10	584131	T	C
22618	snp22610	10	584209	G	A
22619	snp22611	10	584485	C	T
22620	snp22612	10	584584	A	G
22621	snp22613	10	584590	C	G
22622	snp22614	10	584641	A	G
22623	snp22615	10	584668	G	A
22624	snp22616	10	584922	G	A
22625	snp22617	10	584992	C	T
22626	snp22618	10	585612	A	G
22627	snp22619	10	585618	G	A
22628	snp22620	10	585641	A	G
22629	snp22621	10	585642	A	G
22630	snp22622	10	585643	A	G
22631	snp22623	10	585779	A	G
22632	snp22624	10	585794	T	C
22633	snp22625	10	585867	T	G
22634	snp22626	10	585923	C	T
22635	snp22627	10	585937	T	G
22636	snp22628	10	586163	A	G
22637	snp22629	10	586627	G	A
22638	snp22630	10	586715	G	A
22639	snp22631	10	586826	C	T
22640	snp22632	10	586827	A	G
22641	snp22633	10	586915	T	C
22642	snp22634	10	586932	C	T
22643	snp22635	10	586948	G	A
22644	snp22636	10	586966	G	A
22645	snp22637	10	587344	A	G
22646	snp22638	10	587511	G	T
22647	snp22639	10	587592	A	G
22648	snp22640	10	587671	G	T
22649	snp22641	10	587808	G	C
22650	snp22642	10	587843	T	C
22651	snp22643	10	588360	T	C
22652	snp22644	10	588782	T	C
22653	snp22645	10	588893	G	A
22654	snp22646	10	589267	T	G
22655	snp22647	10	589418	A	G
22656	snp22648	10	589497	A	G
22657	snp22649	10	589577	C	T
22658	snp22650	10	589644	G	C
22659	snp22651	10	589790	T	C
22660	snp22652	10	589855	G	A
22661	snp22653	10	589903	T	C
22662	snp22654	10	589982	G	A
22663	snp22655	10	590030	A	G
22664	snp22656	10	590619	T	C
22665	snp22657	10	590713	G	A
22666	snp22658	10	591089	T	C
22667	snp22659	10	591544	G	A
22668	snp22660	10	591553	A	G
22669	snp22661	10	591752	T	G
22670	snp22662	10	591944	A	G
22671	snp22663	10	591972	A	G
22672	snp22664	10	592363	A	G
22673	snp22665	10	592549	A	T
22674	snp22666	10	592687	C	T
22675	snp22667	10	592732	A	G
22676	snp22668	10	592918	G	C
22677	snp22669	10	593029	C	T
22678	snp22670	10	593074	T	C
22679	snp22671	10	593414	C	G
22680	snp22672	10	593953	C	T
22681	snp22673	10	594047	G	T
22682	snp22674	10	594216	T	C
22683	snp22675	10	594711	T	C
22684	snp22676	10	594733	A	G
22685	snp22677	10	594906	A	G
22686	snp22678	10	595037	G	A
22687	snp22679	10	595041	T	C
22688	snp22680	10	595280	A	T
22689	snp22681	10	595640	G	C
22690	snp22682	10	595662	A	G
22691	snp22683	10	595994	T	C
22692	snp22684	10	596003	A	C
22693	snp22685	10	596318	C	T
22694	snp22686	10	596360	G	A
22695	snp22687	10	596468	G	C
22696	snp22688	10	596612	T	C
22697	snp22689	10	596669	G	A
22698	snp22690	10	596838	C	T
22699	snp22691	10	596894	G	A
22700	snp22692	10	597290	G	A
22701	snp22693	10	597461	A	G
22702	snp22694	10	597659	G	A
22703	snp22695	10	598115	T	C
22704	snp22696	10	598202	T	C
22705	snp22697	10	598360	T	A
22706	snp22698	10	598472	A	C
22707	snp22699	10	598877	A	G
22708	snp22700	10	599340	C	T
22709	snp22701	10	599394	T	C
22710	snp22702	10	599712	T	C
22711	snp22703	10	599916	A	C
22712	snp22704	10	600173	T	C
22713	snp22705	10	600241	C	T
22714	snp22706	10	600288	A	T
22715	snp22707	10	600396	A	C
22716	snp22708	10	600487	C	T
22717	snp22709	10	600589	T	C
22718	snp22710	10	600714	T	G
22719	snp22711	10	600970	A	G
22720	snp22712	10	601098	C	T
22721	snp22713	10	601100	T	C
22722	snp22714	10	601587	C	T
22723	snp22715	10	602432	A	G
22724	snp22716	10	602469	C	T
22725	snp22717	10	602644	T	C
22726	snp22718	10	602831	G	A
22727	snp22719	10	603039	T	C
22728	snp22720	10	603092	G	A
22729	snp22721	10	603257	T	C
22730	snp22722	10	603329	C	T
22731	snp22723	10	603693	T	C
22732	snp22724	10	604040	G	A
22733	snp22725	10	604069	C	T
22734	snp22726	10	604070	C	T
22735	snp22727	10	604072	T	C
22736	snp22728	10	604111	T	G
22737	snp22729	10	604156	G	A
22738	snp22730	10	604715	T	C
22739	snp22731	10	604788	G	T
22740	snp22732	10	604929	G	A
22741	snp22733	10	605076	G	A
22742	snp22734	10	605082	A	G
22743	snp22735	10	605173	C	T
22744	snp22736	10	605419	T	C
22745	snp22737	10	605547	G	A
22746	snp22738	10	605865	C	A
22747	snp22739	10	606285	C	A
22748	snp22740	10	606300	T	A
22749	snp22741	10	606367	T	C
22750	snp22742	10	606382	C	A
22751	snp22743	10	606409	C	G
22752	snp22744	10	606410	G	A
22753	snp22745	10	606423	T	C
22754	snp22746	10	606479	A	G
22755	snp22747	10	606498	A	C
22756	snp22748	10	606575	A	G
22757	snp22749	10	606584	G	A
22758	snp22750	10	606614	T	G
22759	snp22751	10	606726	T	C
22760	snp22752	10	606777	C	G
22761	snp22753	10	606841	T	C
22762	snp22754	10	606964	A	T
22763	snp22755	10	606979	G	A
22764	snp22756	10	607047	T	C
22765	snp22757	10	607230	C	T
22766	snp22758	10	607262	T	C
22767	snp22759	10	607298	G	A
22768	snp22760	10	607361	C	T
22769	snp22761	10	607387	C	T
22770	snp22762	10	607391	G	A
22771	snp22763	10	607434	A	T
22772	snp22764	10	607442	T	C
22773	snp22765	10	607458	G	T
22774	snp22766	10	607508	G	A
22775	snp22767	10	607523	G	T
22776	snp22768	10	607636	G	A
22777	snp22769	10	607672	T	C
22778	snp22770	10	607746	A	G
22779	snp22771	10	607750	C	T
22780	snp22772	10	607764	T	C
22781	snp22773	10	607806	C	T
22782	snp22774	10	607808	T	C
22783	snp22775	10	607843	A	G
22784	snp22776	10	607948	T	C
22785	snp22777	10	607975	T	C
22786	snp22778	10	608011	T	A
22787	snp22779	10	608091	C	T
22788	snp22780	10	608120	A	G
22789	snp22781	10	608157	C	T
22790	snp22782	10	608181	A	C
22791	snp22783	10	608184	A	T
22792	snp22784	10	608299	A	G
22793	snp22785	10	608323	G	A
22794	snp22786	10	608495	C	T
22795	snp22787	10	608521	G	A
22796	snp22788	10	609410	C	G
22797	snp22789	10	609498	G	T
22798	snp22790	10	609835	T	A
22799	snp22791	10	610270	C	T
22800	snp22792	10	610450	T	G
22801	snp22793	10	610784	G	A
22802	snp22794	10	610792	C	A
22803	snp22795	10	610850	G	A
22804	snp22796	10	610951	T	C
22805	snp22797	10	612210	A	C
22806	snp22798	10	612277	C	G
22807	snp22799	10	612904	C	T
22808	snp22800	10	613117	T	A
22809	snp22801	10	613137	A	G
22810	snp22802	10	615292	C	A
22811	snp22803	10	619526	G	A
22812	snp22804	10	619975	C	T
22813	snp22805	10	620010	C	G
22814	snp22806	10	620054	T	C
22815	snp22807	10	620064	T	C
22816	snp22808	10	620255	T	A
22817	snp22809	10	620362	T	C
22818	snp22810	10	620371	T	C
22819	snp22811	10	620583	T	C
22820	snp22812	10	620664	T	G
22821	snp22813	10	620737	A	G
22822	snp22814	10	621701	G	T
22823	snp22815	10	621779	A	G
22824	snp22816	10	621875	T	G
22825	snp22817	10	622018	C	G
22826	snp22818	10	622079	C	T
22827	snp22819	10	622386	C	T
22828	snp22820	10	622424	A	G
22829	snp22821	10	622445	A	T
22830	snp22822	10	622592	G	A
22831	snp22823	10	622799	A	G
22832	snp22824	10	622874	G	A
22833	snp22825	10	622910	G	A
22834	snp22826	10	623040	T	C
22835	snp22827	10	623184	C	G
22836	snp22828	10	623186	C	T
22837	snp22829	10	624405	T	C
22838	snp22830	10	624474	C	T
22839	snp22831	10	624670	A	G
22840	snp22832	10	624789	T	G
22841	snp22833	10	624801	A	G
22842	snp22834	10	625035	C	T
22843	snp22835	10	625116	A	G
22844	snp22836	10	625188	T	C
22845	snp22837	10	625191	G	A
22846	snp22838	10	625737	C	G
22847	snp22839	10	625757	A	G
22848	snp22840	10	625794	G	A
22849	snp22841	10	625994	T	C
22850	snp22842	10	626304	T	C
22851	snp22843	10	626625	C	T
22852	snp22844	10	626664	G	A
22853	snp22845	10	626736	A	C
22854	snp22846	10	626946	C	T
22855	snp22847	10	627062	C	G
22856	snp22848	10	627134	T	C
22857	snp22849	10	627282	G	A
22858	snp22850	10	627341	T	C
22859	snp22851	10	627474	C	T
22860	snp22852	10	627547	G	A
22861	snp22853	10	627628	T	C
22862	snp22854	10	627942	G	A
22863	snp22855	10	627948	G	A
22864	snp22856	10	628038	A	G
22865	snp22857	10	628044	T	C
22866	snp22858	10	628048	G	A
22867	snp22859	10	628319	G	A
22868	snp22860	10	628435	A	T
22869	snp22861	10	628623	T	C
22870	snp22862	10	628891	C	T
22871	snp22863	10	628897	A	T
22872	snp22864	10	629030	G	C
22873	snp22865	10	629035	G	A
22874	snp22866	10	629082	A	G
22875	snp22867	10	629091	T	C
22876	snp22868	10	629098	G	C
22877	snp22869	10	629134	T	C
22878	snp22870	10	629161	A	T
22879	snp22871	10	629183	C	T
22880	snp22872	10	629316	T	G
22881	snp22873	10	629482	G	A
22882	snp22874	10	629495	G	A
22883	snp22875	10	629566	A	G
22884	snp22876	10	629789	G	A
22885	snp22877	10	629879	A	G
22886	snp22878	10	630149	A	T
22887	snp22879	10	630373	A	G
22888	snp22880	10	630419	G	A
22889	snp22881	10	630494	C	T
22890	snp22882	10	630716	C	T
22891	snp22883	10	630728	A	C
22892	snp22884	10	630743	A	G
22893	snp22885	10	631268	T	C
22894	snp22886	10	631286	C	T
22895	snp22887	10	631978	A	G
22896	snp22888	10	631982	T	C
22897	snp22889	10	633487	T	C
22898	snp22890	10	633866	C	T
22899	snp22891	10	637667	A	T
22900	snp22892	10	638730	T	C
22901	snp22893	10	639041	T	C
22902	snp22894	10	639262	A	T
22903	snp22895	10	640468	C	T
22904	snp22896	10	640502	G	C
22905	snp22897	10	641754	G	A
22906	snp22898	10	641814	T	G
22907	snp22899	10	642107	A	T
22908	snp22900	10	642318	T	C
22909	snp22901	10	642380	T	C
22910	snp22902	10	644098	G	C
22911	snp22903	10	644501	A	G
22912	snp22904	10	644549	T	G
22913	snp22905	10	644707	A	T
22914	snp22906	10	645027	G	A
22915	snp22907	10	645067	G	A
22916	snp22908	10	645362	A	T
22917	snp22909	10	645566	C	T
22918	snp22910	10	646019	A	C
22919	snp22911	10	646357	G	A
22920	snp22912	10	646433	T	A
22921	snp22913	10	646497	T	C
22922	snp22914	10	647197	C	T
22923	snp22915	10	647223	G	T
22924	snp22916	10	648432	T	C
22925	snp22917	10	648462	G	A
22926	snp22918	10	649036	G	A
22927	snp22919	10	649220	A	G
22928	snp22920	10	649611	T	C
22929	snp22921	10	651275	C	T
22930	snp22922	10	652363	T	C
22931	snp22923	10	652592	A	G
22932	snp22924	10	653027	T	C
22933	snp22925	10	653284	C	T
22934	snp22926	10	653756	T	C
22935	snp22927	10	654613	A	T
22936	snp22928	10	655476	C	T
22937	snp22929	10	656568	C	T
22938	snp22930	10	657711	C	T
22939	snp22931	10	657859	A	G
22940	snp22932	10	657929	A	G
22941	snp22933	10	658095	G	A
22942	snp22934	10	658562	G	A
22943	snp22935	10	658913	C	T
22944	snp22936	10	659017	C	T
22945	snp22937	10	659426	T	C
22946	snp22938	10	659776	C	T
22947	snp22939	10	659899	T	C
22948	snp22940	10	659932	C	T
22949	snp22941	10	660403	A	G
22950	snp22942	10	660488	A	G
22951	snp22943	10	660547	C	T
22952	snp22944	10	660754	C	T
22953	snp22945	10	660771	C	G
22954	snp22946	10	660787	G	A
22955	snp22947	10	661048	C	T
22956	snp22948	10	661051	T	C
22957	snp22949	10	661172	T	C
22958	snp22950	10	661231	A	G
22959	snp22951	10	661267	G	A
22960	snp22952	10	661371	C	T
22961	snp22953	10	661399	A	G
22962	snp22954	10	661507	C	T
22963	snp22955	10	661789	C	T
22964	snp22956	10	661921	A	G
22965	snp22957	10	661927	G	A
22966	snp22958	10	662147	C	T
22967	snp22959	10	662192	T	C
22968	snp22960	10	662194	C	A
22969	snp22961	10	662205	C	A
22970	snp22962	10	662218	T	C
22971	snp22963	10	662263	T	C
22972	snp22964	10	662283	C	T
22973	snp22965	10	662323	G	A
22974	snp22966	10	662419	C	G
22975	snp22967	10	662680	C	T
22976	snp22968	10	662770	G	A
22977	snp22969	10	663014	A	C
22978	snp22970	10	663083	A	G
22979	snp22971	10	663084	A	G
22980	snp22972	10	663099	A	G
22981	snp22973	10	663512	T	C
22982	snp22974	10	663591	A	C
22983	snp22975	10	663969	T	A
22984	snp22976	10	664825	A	G
22985	snp22977	10	665451	A	C
22986	snp22978	10	669428	G	A
22987	snp22979	10	670680	C	T
22988	snp22980	10	671071	G	A
22989	snp22981	10	673603	G	A
22990	snp22982	10	673955	A	G
22991	snp22983	10	674571	G	A
22992	snp22984	10	675077	T	C
22993	snp22985	10	675287	T	A
22994	snp22986	10	675972	G	A
22995	snp22987	10	677359	C	T
22996	snp22988	10	682905	T	C
22997	snp22989	10	683972	T	C
22998	snp22990	10	684046	G	C
22999	snp22991	10	684048	G	A
23000	snp22992	10	684759	G	C
23001	snp22993	10	685155	A	G
23002	snp22994	10	685209	C	T
23003	snp22995	10	685863	T	C
23004	snp22996	10	685983	T	C
23005	snp22997	10	686434	C	A
23006	snp22998	10	686499	G	A
23007	snp22999	10	686561	A	C
23008	snp23000	10	686699	C	A
23009	snp23001	10	686737	A	G
23010	snp23002	10	686895	A	C
23011	snp23003	10	686947	T	C
23012	snp23004	10	688165	G	T
23013	snp23005	10	691921	A	G
23014	snp23006	10	692022	T	C
23015	snp23007	10	693188	T	C
23016	snp23008	10	694042	T	C
23017	snp23009	10	695903	G	T
23018	snp23010	10	697487	T	C
23019	snp23011	10	697655	G	A
23020	snp23012	10	698467	C	T
23021	snp23013	10	699022	T	C
23022	snp23014	10	699852	G	A
23023	snp23015	10	701029	A	G
23024	snp23016	10	701314	A	G
23025	snp23017	10	701828	C	T
23026	snp23018	10	701913	G	A
23027	snp23019	10	702598	C	A
23028	snp23020	10	703117	A	T
23029	snp23021	10	703340	A	G
23030	snp23022	10	703471	G	A
23031	snp23023	10	703502	A	T
23032	snp23024	10	703599	C	T
23033	snp23025	10	703630	A	G
23034	snp23026	10	703810	C	T
23035	snp23027	10	703859	G	A
23036	snp23028	10	703894	C	T
23037	snp23029	10	704029	A	G
23038	snp23030	10	704180	A	C
23039	snp23031	10	704311	C	T
23040	snp23032	10	704426	G	A
23041	snp23033	10	704427	C	A
23042	snp23034	10	704536	G	A
23043	snp23035	10	704796	A	T
23044	snp23036	10	704983	C	T
23045	snp23037	10	704999	C	T
23046	snp23038	10	705117	C	T
23047	snp23039	10	705301	C	T
23048	snp23040	10	705424	A	G
23049	snp23041	10	705451	C	T
23050	snp23042	10	705543	A	G
23051	snp23043	10	705582	A	G
23052	snp23044	10	705587	C	A
23053	snp23045	10	705849	G	C
23054	snp23046	10	705866	C	T
23055	snp23047	10	705918	A	G
23056	snp23048	10	705921	T	C
23057	snp23049	10	706136	G	A
23058	snp23050	10	706200	C	T
23059	snp23051	10	707019	G	A
23060	snp23052	10	707031	A	G
23061	snp23053	10	707044	C	A
23062	snp23054	10	707090	G	A
23063	snp23055	10	707207	C	T
23064	snp23056	10	707261	G	A
23065	snp23057	10	708230	G	A
23066	snp23058	10	709370	C	T
23067	snp23059	10	710014	A	G
23068	snp23060	10	710098	T	C
23069	snp23061	10	710470	G	A
23070	snp23062	10	711336	G	A
23071	snp23063	10	712181	G	A
23072	snp23064	10	713845	C	A
23073	snp23065	10	714774	C	T
23074	snp23066	10	715568	G	C
23075	snp23067	10	715575	C	T
23076	snp23068	10	716648	C	T
23077	snp23069	10	717718	G	A
23078	snp23070	10	718418	C	A
23079	snp23071	10	718434	G	A
23080	snp23072	10	719115	C	T
23081	snp23073	10	719597	T	G
23082	snp23074	10	719603	A	G
23083	snp23075	10	719663	C	T
23084	snp23076	10	719843	G	A
23085	snp23077	10	720755	T	G
23086	snp23078	10	721303	G	A
23087	snp23079	10	722131	T	C
23088	snp23080	10	722195	A	T
23089	snp23081	10	722263	A	G
23090	snp23082	10	722325	A	G
23091	snp23083	10	722677	A	C
23092	snp23084	10	723692	A	G
23093	snp23085	10	723931	C	T
23094	snp23086	10	724257	T	C
23095	snp23087	10	724375	T	C
23096	snp23088	10	725021	A	G
23097	snp23089	10	726758	T	A
23098	snp23090	10	727024	G	C
23099	snp23091	10	727129	T	A
23100	END	10	0	0	0
23101	snp23092	11	2849	C	A
23102	snp23093	11	2865	A	T
23103	snp23094	11	2928	A	G
23104	snp23095	11	2946	T	C
23105	snp23096	11	2960	C	T
23106	snp23097	11	3028	G	A
23107	snp23098	11	3030	C	A
23108	snp23099	11	3042	T	G
23109	snp23100	11	3047	C	T
23110	snp23101	11	3107	T	G
23111	snp23102	11	3136	T	C
23112	snp23103	11	3207	C	T
23113	snp23104	11	3224	A	C
23114	snp23105	11	3263	A	G
23115	snp23106	11	3393	G	A
23116	snp23107	11	4534	G	A
23117	snp23108	11	5676	G	C
23118	snp23109	11	5928	G	A
23119	snp23110	11	6055	T	C
23120	snp23111	11	6097	C	T
23121	snp23112	11	6138	G	T
23122	snp23113	11	6167	G	A
23123	snp23114	11	6589	A	G
23124	snp23115	11	6833	G	T
23125	snp23116	11	7040	T	C
23126	snp23117	11	7552	A	T
23127	snp23118	11	7571	T	A
23128	snp23119	11	7595	C	T
23129	snp23120	11	7651	A	C
23130	snp23121	11	7662	A	C
23131	snp23122	11	7663	C	T
23132	snp23123	11	7664	A	T
23133	snp23124	11	7691	C	T
23134	snp23125	11	7704	A	G
23135	snp23126	11	7717	G	A
23136	snp23127	11	7726	C	T
23137	snp23128	11	7823	G	C
23138	snp23129	11	7940	A	G
23139	snp23130	11	8044	G	A
23140	snp23131	11	8079	C	T
23141	snp23132	11	8174	G	C
23142	snp23133	11	8204	C	G
23143	snp23134	11	8305	T	C
23144	snp23135	11	8317	A	G
23145	snp23136	11	8368	C	T
23146	snp23137	11	8566	A	T
23147	snp23138	11	8651	G	A
23148	snp23139	11	8716	T	G
23149	snp23140	11	8828	A	G
23150	snp23141	11	8855	T	C
23151	snp23142	11	8856	T	C
23152	snp23143	11	8893	A	C
23153	snp23144	11	8980	C	T
23154	snp23145	11	9055	T	C
23155	snp23146	11	9262	T	C
23156	snp23147	11	9915	G	A
23157	snp23148	11	10206	T	C
23158	snp23149	11	10393	G	A
23159	snp23150	11	10540	T	C
23160	snp23151	11	10550	C	T
23161	snp23152	11	10762	A	G
23162	snp23153	11	10969	T	C
23163	snp23154	11	11657	A	C
23164	snp23155	11	11792	A	G
23165	snp23156	11	11938	G	T
23166	snp23157	11	12060	C	T
23167	snp23158	11	12080	A	G
23168	snp23159	11	12136	T	A
23169	snp23160	11	12224	T	C
23170	snp23161	11	12256	G	A
23171	snp23162	11	12271	G	T
23172	snp23163	11	12322	C	T
23173	snp23164	11	12346	G	A
23174	snp23165	11	12369	T	C
23175	snp23166	11	12437	C	T
23176	snp23167	11	12451	A	C
23177	snp23168	11	12460	G	A
23178	snp23169	11	12525	T	C
23179	snp23170	11	12560	G	A
23180	snp23171	11	12572	T	G
23181	snp23172	11	12606	T	C
23182	snp23173	11	12620	A	G
23183	snp23174	11	12646	T	C
23184	snp23175	11	12708	G	A
23185	snp23176	11	12724	A	G
23186	snp23177	11	12741	A	G
23187	snp23178	11	12770	G	A
23188	snp23179	11	12868	T	C
23189	snp23180	11	13003	G	C
23190	snp23181	11	13039	C	G
23191	snp23182	11	13115	T	G
23192	snp23183	11	13223	C	T
23193	snp23184	11	13282	T	C
23194	snp23185	11	13310	G	A
23195	snp23186	11	13330	A	G
23196	snp23187	11	13362	T	C
23197	snp23188	11	13378	A	G
23198	snp23189	11	13443	T	C
23199	snp23190	11	13542	A	C
23200	snp23191	11	13561	C	T
23201	snp23192	11	13945	C	A
23202	snp23193	11	14046	A	G
23203	snp23194	11	14047	C	T
23204	snp23195	11	14229	A	G
23205	snp23196	11	14424	C	T
23206	snp23197	11	14431	C	G
23207	snp23198	11	14510	C	T
23208	snp23199	11	14705	G	A
23209	snp23200	11	14729	T	C
23210	snp23201	11	15132	A	G
23211	snp23202	11	15153	C	A
23212	snp23203	11	15715	G	A
23213	snp23204	11	15718	T	A
23214	snp23205	11	15842	A	G
23215	snp23206	11	15843	A	G
23216	snp23207	11	15848	A	G
23217	snp23208	11	15916	T	A
23218	snp23209	11	16008	A	C
23219	snp23210	11	16024	A	C
23220	snp23211	11	16070	A	G
23221	snp23212	11	16089	A	T
23222	snp23213	11	16098	T	A
23223	snp23214	11	16115	T	G
23224	snp23215	11	16142	C	T
23225	snp23216	11	16259	T	G
23226	snp23217	11	16263	T	A
23227	snp23218	11	16303	T	C
23228	snp23219	11	16344	T	C
23229	snp23220	11	16345	T	C
23230	snp23221	11	16395	T	C
23231	snp23222	11	16425	G	A
23232	snp23223	11	16603	G	T
23233	snp23224	11	16671	T	C
23234	snp23225	11	16738	T	C
23235	snp23226	11	17061	C	T
23236	snp23227	11	17217	G	A
23237	snp23228	11	17681	A	G
23238	snp23229	11	18001	G	T
23239	snp23230	11	18848	A	G
23240	snp23231	11	18850	G	C
23241	snp23232	11	18852	A	T
23242	snp23233	11	18863	T	A
23243	snp23234	11	18921	G	A
23244	snp23235	11	19032	C	T
23245	snp23236	11	19074	C	T
23246	snp23237	11	19206	T	C
23247	snp23238	11	19335	C	T
23248	snp23239	11	19367	G	A
23249	snp23240	11	19443	C	T
23250	snp23241	11	19447	T	G
23251	snp23242	11	19491	C	T
23252	snp23243	11	19503	A	G
23253	snp23244	11	19521	C	T
23254	snp23245	11	19529	C	T
23255	snp23246	11	19537	C	G
23256	snp23247	11	19538	G	A
23257	snp23248	11	19563	C	T
23258	snp23249	11	19629	C	T
23259	snp23250	11	19632	T	C
23260	snp23251	11	19657	T	C
23261	snp23252	11	19880	G	A
23262	snp23253	11	20014	T	C
23263	snp23254	11	20104	C	T
23264	snp23255	11	20142	T	C
23265	snp23256	11	20209	G	A
23266	snp23257	11	20275	C	T
23267	snp23258	11	20281	G	T
23268	snp23259	11	20291	G	C
23269	snp23260	11	20294	A	G
23270	snp23261	11	20296	C	T
23271	snp23262	11	20395	C	G
23272	snp23263	11	20424	A	G
23273	snp23264	11	20445	T	C
23274	snp23265	11	20496	C	T
23275	snp23266	11	20522	T	C
23276	snp23267	11	20543	C	G
23277	snp23268	11	20567	A	T
23278	snp23269	11	20616	G	A
23279	snp23270	11	20761	T	C
23280	snp23271	11	20802	A	T
23281	snp23272	11	20805	A	G
23282	snp23273	11	20824	A	T
23283	snp23274	11	20841	C	T
23284	snp23275	11	20955	G	A
23285	snp23276	11	20963	A	G
23286	snp23277	11	21006	C	G
23287	snp23278	11	21193	C	T
23288	snp23279	11	21194	A	G
23289	snp23280	11	21250	A	T
23290	snp23281	11	21323	G	A
23291	snp23282	11	21328	C	T
23292	snp23283	11	21391	T	C
23293	snp23284	11	21546	A	G
23294	snp23285	11	21568	T	C
23295	snp23286	11	21855	C	T
23296	snp23287	11	21870	T	C
23297	snp23288	11	21871	C	T
23298	snp23289	11	22005	T	G
23299	snp23290	11	22075	G	T
23300	snp23291	11	22082	G	A
23301	snp23292	11	22088	C	T
23302	snp23293	11	22120	T	G
23303	snp23294	11	22343	G	A
23304	snp23295	11	22917	C	T
23305	snp23296	11	23064	C	T
23306	snp23297	11	23463	T	C
23307	snp23298	11	24181	A	G
23308	snp23299	11	24282	A	G
23309	snp23300	11	24291	C	T
23310	snp23301	11	24307	G	A
23311	snp23302	11	24311	A	T
23312	snp23303	11	24330	A	C
23313	snp23304	11	24332	T	G
23314	snp23305	11	24333	G	T
23315	snp23306	11	24349	C	T
23316	snp23307	11	24357	A	G
23317	snp23308	11	24373	A	G
23318	snp23309	11	24425	T	C
23319	snp23310	11	24438	T	C
23320	snp23311	11	24444	G	A
23321	snp23312	11	24924	T	C
23322	snp23313	11	25154	C	T
23323	snp23314	11	25337	C	T
23324	snp23315	11	25349	A	G
23325	snp23316	11	25361	A	G
23326	snp23317	11	25386	G	A
23327	snp23318	11	25508	T	C
23328	snp23319	11	25610	T	G
23329	snp23320	11	25987	A	G
23330	snp23321	11	26043	T	C
23331	snp23322	11	26078	C	T
23332	snp23323	11	26422	A	G
23333	snp23324	11	26450	T	G
23334	snp23325	11	26672	T	C
23335	snp23326	11	26709	C	A
23336	snp23327	11	26730	T	C
23337	snp23328	11	26749	A	G
23338	snp23329	11	26810	A	T
23339	snp23330	11	27643	T	C
23340	snp23331	11	28033	T	C
23341	snp23332	11	28267	T	C
23342	snp23333	11	28300	G	C
23343	snp23334	11	28372	A	T
23344	snp23335	11	28396	C	T
23345	snp23336	11	28399	G	A
23346	snp23337	11	28487	G	A
23347	snp23338	11	28551	A	G
23348	snp23339	11	29485	G	A
23349	snp23340	11	29650	A	G
23350	snp23341	11	29680	G	A
23351	snp23342	11	29889	A	G
23352	snp23343	11	29986	A	G
23353	snp23344	11	30016	A	G
23354	snp23345	11	30025	C	T
23355	snp23346	11	30028	C	T
23356	snp23347	11	30052	C	T
23357	snp23348	11	30359	A	G
23358	snp23349	11	30395	G	A
23359	snp23350	11	30716	T	G
23360	snp23351	11	30856	G	A
23361	snp23352	11	30923	A	C
23362	snp23353	11	31042	G	A
23363	snp23354	11	31094	G	A
23364	snp23355	11	31185	T	C
23365	snp23356	11	31220	G	T
23366	snp23357	11	31481	G	A
23367	snp23358	11	31748	T	C
23368	snp23359	11	31754	T	C
23369	snp23360	11	31804	G	A
23370	snp23361	11	31861	A	G
23371	snp23362	11	32054	C	T
23372	snp23363	11	32212	G	A
23373	snp23364	11	32446	T	G
23374	snp23365	11	32581	T	C
23375	snp23366	11	32644	T	C
23376	snp23367	11	32862	T	C
23377	snp23368	11	32884	G	A
23378	snp23369	11	32956	C	T
23379	snp23370	11	33219	C	G
23380	snp23371	11	33534	G	A
23381	snp23372	11	33673	G	A
23382	snp23373	11	33790	G	A
23383	snp23374	11	37524	T	C
23384	snp23375	11	37530	G	A
23385	snp23376	11	37551	A	G
23386	snp23377	11	37566	G	A
23387	snp23378	11	37590	C	T
23388	snp23379	11	37740	T	G
23389	snp23380	11	37956	G	A
23390	snp23381	11	37995	G	A
23391	snp23382	11	37998	G	A
23392	snp23383	11	38007	T	C
23393	snp23384	11	38034	G	A
23394	snp23385	11	38261	A	G
23395	snp23386	11	38472	A	G
23396	snp23387	11	38813	G	A
23397	snp23388	11	39127	G	C
23398	snp23389	11	39184	C	G
23399	snp23390	11	39899	A	T
23400	snp23391	11	40023	C	T
23401	snp23392	11	40080	T	C
23402	snp23393	11	40092	G	T
23403	snp23394	11	40103	T	C
23404	snp23395	11	40164	G	A
23405	snp23396	11	40206	C	G
23406	snp23397	11	40356	A	T
23407	snp23398	11	40479	T	C
23408	snp23399	11	40753	T	C
23409	snp23400	11	40860	T	A
23410	snp23401	11	40941	A	G
23411	snp23402	11	40977	C	T
23412	snp23403	11	40989	T	C
23413	snp23404	11	40998	C	G
23414	snp23405	11	41115	C	A
23415	snp23406	11	41369	G	A
23416	snp23407	11	41442	C	T
23417	snp23408	11	41490	G	A
23418	snp23409	11	41527	G	T
23419	snp23410	11	41535	G	A
23420	snp23411	11	41601	C	T
23421	snp23412	11	42021	A	G
23422	snp23413	11	42093	A	G
23423	snp23414	11	42198	A	T
23424	snp23415	11	42210	A	G
23425	snp23416	11	42355	T	A
23426	snp23417	11	42356	A	T
23427	snp23418	11	42424	T	C
23428	snp23419	11	42450	G	A
23429	snp23420	11	42555	A	G
23430	snp23421	11	42588	T	C
23431	snp23422	11	42738	A	G
23432	snp23423	11	42757	C	G
23433	snp23424	11	42807	A	G
23434	snp23425	11	42834	A	G
23435	snp23426	11	42835	T	C
23436	snp23427	11	43005	C	T
23437	snp23428	11	43195	C	T
23438	snp23429	11	43241	G	T
23439	snp23430	11	43245	C	T
23440	snp23431	11	43368	G	A
23441	snp23432	11	43451	T	C
23442	snp23433	11	43498	T	C
23443	snp23434	11	43629	G	A
23444	snp23435	11	43668	A	T
23445	snp23436	11	44246	T	C
23446	snp23437	11	44293	C	T
23447	snp23438	11	44298	G	A
23448	snp23439	11	44334	C	T
23449	snp23440	11	44336	A	G
23450	snp23441	11	44440	G	A
23451	snp23442	11	44573	A	G
23452	snp23443	11	44681	C	T
23453	snp23444	11	45141	T	C
23454	snp23445	11	45213	A	G
23455	snp23446	11	45217	G	T
23456	snp23447	11	45238	G	A
23457	snp23448	11	45375	T	C
23458	snp23449	11	45525	A	G
23459	snp23450	11	45578	T	G
23460	snp23451	11	45765	A	G
23461	snp23452	11	46074	C	T
23462	snp23453	11	46101	T	C
23463	snp23454	11	46134	T	G
23464	snp23455	11	46275	C	T
23465	snp23456	11	46282	C	T
23466	snp23457	11	46444	C	T
23467	snp23458	11	46587	A	C
23468	snp23459	11	46608	C	T
23469	snp23460	11	46631	T	G
23470	snp23461	11	46715	A	T
23471	snp23462	11	46718	G	A
23472	snp23463	11	46843	C	T
23473	snp23464	11	46848	C	A
23474	snp23465	11	46850	T	G
23475	snp23466	11	46912	G	A
23476	snp23467	11	46995	A	G
23477	snp23468	11	47023	C	T
23478	snp23469	11	47201	T	C
23479	snp23470	11	47225	G	A
23480	snp23471	11	47231	A	C
23481	snp23472	11	47241	A	G
23482	snp23473	11	47357	C	T
23483	snp23474	11	47435	A	T
23484	snp23475	11	47481	A	G
23485	snp23476	11	47531	G	A
23486	snp23477	11	47705	T	C
23487	snp23478	11	47837	G	A
23488	snp23479	11	48319	A	G
23489	snp23480	11	48391	G	T
23490	snp23481	11	48477	A	G
23491	snp23482	11	48522	G	A
23492	snp23483	11	48601	G	A
23493	snp23484	11	48808	C	T
23494	snp23485	11	49819	C	T
23495	snp23486	11	49843	C	T
23496	snp23487	11	50257	G	A
23497	snp23488	11	50395	T	G
23498	snp23489	11	50810	C	T
23499	snp23490	11	51472	T	C
23500	snp23491	11	51512	A	G
23501	snp23492	11	51558	C	T
23502	snp23493	11	52588	T	C
23503	snp23494	11	52628	G	A
23504	snp23495	11	52838	A	G
23505	snp23496	11	53112	A	G
23506	snp23497	11	53379	T	C
23507	snp23498	11	53539	C	T
23508	snp23499	11	53931	A	G
23509	snp23500	11	54204	T	C
23510	snp23501	11	54420	A	G
23511	snp23502	11	55092	G	A
23512	snp23503	11	55108	G	A
23513	snp23504	11	55185	T	A
23514	snp23505	11	55837	A	T
23515	snp23506	11	56052	G	A
23516	snp23507	11	56302	C	T
23517	snp23508	11	56757	A	T
23518	snp23509	11	58986	C	A
23519	snp23510	11	59004	T	A
23520	snp23511	11	59136	A	C
23521	snp23512	11	59178	T	C
23522	snp23513	11	59361	A	G
23523	snp23514	11	59582	G	A
23524	snp23515	11	59637	T	C
23525	snp23516	11	59730	T	C
23526	snp23517	11	59823	A	G
23527	snp23518	11	59874	T	C
23528	snp23519	11	60173	G	A
23529	snp23520	11	60228	A	G
23530	snp23521	11	60397	C	T
23531	snp23522	11	60438	T	C
23532	snp23523	11	61076	G	A
23533	snp23524	11	61338	G	C
23534	snp23525	11	61541	A	G
23535	snp23526	11	62199	C	T
23536	snp23527	11	62225	C	A
23537	snp23528	11	62229	T	C
23538	snp23529	11	62759	T	C
23539	snp23530	11	63297	G	A
23540	snp23531	11	63525	A	G
23541	snp23532	11	63630	A	C
23542	snp23533	11	63649	T	C
23543	snp23534	11	63943	C	G
23544	snp23535	11	63975	G	A
23545	snp23536	11	63984	C	T
23546	snp23537	11	63999	C	G
23547	snp23538	11	64001	G	T
23548	snp23539	11	64023	A	C
23549	snp23540	11	64025	T	G
23550	snp23541	11	64032	G	C
23551	snp23542	11	64044	C	A
23552	snp23543	11	64046	G	T
23553	snp23544	11	64059	C	T
23554	snp23545	11	64224	C	T
23555	snp23546	11	64560	A	G
23556	snp23547	11	64563	A	T
23557	snp23548	11	64590	A	G
23558	snp23549	11	64785	T	C
23559	snp23550	11	64947	G	A
23560	snp23551	11	65567	C	T
23561	snp23552	11	65661	A	G
23562	snp23553	11	65922	A	G
23563	snp23554	11	66027	G	A
23564	snp23555	11	66073	A	C
23565	snp23556	11	66128	C	T
23566	snp23557	11	67862	C	G
23567	snp23558	11	67872	C	G
23568	snp23559	11	68129	T	C
23569	snp23560	11	71814	T	G
23570	snp23561	11	72617	T	C
23571	snp23562	11	74002	A	G
23572	snp23563	11	74055	T	C
23573	snp23564	11	74089	C	T
23574	snp23565	11	74093	G	C
23575	snp23566	11	74094	C	T
23576	snp23567	11	74096	G	A
23577	snp23568	11	74106	C	A
23578	snp23569	11	74160	T	C
23579	snp23570	11	74166	C	T
23580	snp23571	11	74226	T	C
23581	snp23572	11	74378	C	G
23582	snp23573	11	74505	A	C
23583	snp23574	11	74538	T	A
23584	snp23575	11	74540	T	C
23585	snp23576	11	74564	G	T
23586	snp23577	11	74602	T	C
23587	snp23578	11	74606	A	C
23588	snp23579	11	74759	C	T
23589	snp23580	11	74944	G	A
23590	snp23581	11	75016	G	A
23591	snp23582	11	76127	A	G
23592	snp23583	11	76525	T	C
23593	snp23584	11	76807	C	T
23594	snp23585	11	76917	T	C
23595	snp23586	11	77004	A	G
23596	snp23587	11	77005	A	G
23597	snp23588	11	77175	C	T
23598	snp23589	11	77215	A	T
23599	snp23590	11	77520	A	C
23600	snp23591	11	78128	T	C
23601	snp23592	11	78344	C	T
23602	snp23593	11	78425	A	G
23603	snp23594	11	78584	A	G
23604	snp23595	11	78642	A	G
23605	snp23596	11	78711	A	T
23606	snp23597	11	78800	C	T
23607	snp23598	11	78826	G	A
23608	snp23599	11	78828	T	G
23609	snp23600	11	79145	T	G
23610	snp23601	11	79184	A	G
23611	snp23602	11	79691	G	A
23612	snp23603	11	79732	G	A
23613	snp23604	11	79817	G	A
23614	snp23605	11	80475	G	A
23615	snp23606	11	80494	G	A
23616	snp23607	11	80727	C	T
23617	snp23608	11	80753	T	G
23618	snp23609	11	80754	C	A
23619	snp23610	11	80795	A	G
23620	snp23611	11	80810	T	A
23621	snp23612	11	80885	A	G
23622	snp23613	11	81146	G	A
23623	snp23614	11	81247	T	C
23624	snp23615	11	81403	A	C
23625	snp23616	11	81409	T	C
23626	snp23617	11	81457	A	C
23627	snp23618	11	81479	T	C
23628	snp23619	11	81521	T	C
23629	snp23620	11	81535	T	C
23630	snp23621	11	81761	A	G
23631	snp23622	11	81841	T	C
23632	snp23623	11	81868	T	C
23633	snp23624	11	81979	A	G
23634	snp23625	11	82444	C	T
23635	snp23626	11	82551	A	G
23636	snp23627	11	82624	G	A
23637	snp23628	11	82794	G	C
23638	snp23629	11	83079	T	C
23639	snp23630	11	83552	A	G
23640	snp23631	11	83736	A	G
23641	snp23632	11	83748	T	G
23642	snp23633	11	83749	G	A
23643	snp23634	11	83756	A	G
23644	snp23635	11	83763	A	G
23645	snp23636	11	83795	C	G
23646	snp23637	11	83798	C	T
23647	snp23638	11	83833	T	C
23648	snp23639	11	83856	C	T
23649	snp23640	11	83892	C	T
23650	snp23641	11	83904	G	A
23651	snp23642	11	84012	C	T
23652	snp23643	11	84023	T	C
23653	snp23644	11	84032	C	A
23654	snp23645	11	84060	G	A
23655	snp23646	11	84081	T	C
23656	snp23647	11	84089	G	T
23657	snp23648	11	84142	A	G
23658	snp23649	11	84154	C	T
23659	snp23650	11	84166	C	T
23660	snp23651	11	84169	G	T
23661	snp23652	11	84174	C	G
23662	snp23653	11	84183	G	C
23663	snp23654	11	84190	T	C
23664	snp23655	11	84262	T	C
23665	snp23656	11	84311	A	T
23666	snp23657	11	84322	T	C
23667	snp23658	11	84338	C	T
23668	snp23659	11	84353	G	A
23669	snp23660	11	84424	C	T
23670	snp23661	11	84592	C	T
23671	snp23662	11	84614	A	G
23672	snp23663	11	84692	G	A
23673	snp23664	11	85006	T	C
23674	snp23665	11	85030	A	G
23675	snp23666	11	85426	T	A
23676	snp23667	11	85438	C	T
23677	snp23668	11	85471	C	G
23678	snp23669	11	85525	C	T
23679	snp23670	11	85570	T	C
23680	snp23671	11	85804	T	C
23681	snp23672	11	85824	T	C
23682	snp23673	11	85840	T	G
23683	snp23674	11	86209	C	T
23684	snp23675	11	86237	C	T
23685	snp23676	11	86330	T	C
23686	snp23677	11	86349	G	A
23687	snp23678	11	87005	A	G
23688	snp23679	11	87122	C	T
23689	snp23680	11	87179	T	A
23690	snp23681	11	87425	T	G
23691	snp23682	11	87767	A	G
23692	snp23683	11	88325	T	C
23693	snp23684	11	88479	C	A
23694	snp23685	11	89066	A	T
23695	snp23686	11	89100	T	G
23696	snp23687	11	89127	A	G
23697	snp23688	11	89228	T	A
23698	snp23689	11	89265	G	A
23699	snp23690	11	89276	A	G
23700	snp23691	11	89288	T	C
23701	snp23692	11	89335	T	C
23702	snp23693	11	89370	T	C
23703	snp23694	11	89377	A	G
23704	snp23695	11	89432	T	C
23705	snp23696	11	89537	A	T
23706	snp23697	11	89548	C	T
23707	snp23698	11	89557	C	T
23708	snp23699	11	90352	A	G
23709	snp23700	11	90415	A	G
23710	snp23701	11	90421	G	A
23711	snp23702	11	90603	G	C
23712	snp23703	11	90684	C	T
23713	snp23704	11	91048	C	T
23714	snp23705	11	91195	G	A
23715	snp23706	11	91342	G	A
23716	snp23707	11	91405	T	C
23717	snp23708	11	91507	C	T
23718	snp23709	11	91568	C	T
23719	snp23710	11	91799	C	T
23720	snp23711	11	91828	G	C
23721	snp23712	11	92072	G	A
23722	snp23713	11	92128	T	C
23723	snp23714	11	92148	T	C
23724	snp23715	11	92157	T	C
23725	snp23716	11	92161	C	T
23726	snp23717	11	92196	C	T
23727	snp23718	11	92205	A	G
23728	snp23719	11	92254	G	T
23729	snp23720	11	92255	T	A
23730	snp23721	11	92262	T	A
23731	snp23722	11	92265	C	G
23732	snp23723	11	92275	C	A
23733	snp23724	11	92316	T	C
23734	snp23725	11	92333	G	T
23735	snp23726	11	92361	A	G
23736	snp23727	11	92398	T	C
23737	snp23728	11	92425	C	T
23738	snp23729	11	92427	C	T
23739	snp23730	11	92438	C	T
23740	snp23731	11	92444	G	T
23741	snp23732	11	92503	T	G
23742	snp23733	11	92510	G	T
23743	snp23734	11	92656	G	A
23744	snp23735	11	92682	T	G
23745	snp23736	11	92951	A	T
23746	snp23737	11	93044	G	A
23747	snp23738	11	93305	T	G
23748	snp23739	11	93352	G	T
23749	snp23740	11	93355	G	A
23750	snp23741	11	93394	C	T
23751	snp23742	11	93448	C	T
23752	snp23743	11	93532	C	G
23753	snp23744	11	93565	C	T
23754	snp23745	11	93699	A	G
23755	snp23746	11	93809	C	G
23756	snp23747	11	93855	A	G
23757	snp23748	11	94003	A	C
23758	snp23749	11	94377	C	G
23759	snp23750	11	94476	T	C
23760	snp23751	11	94948	C	A
23761	snp23752	11	94988	C	T
23762	snp23753	11	95377	G	A
23763	snp23754	11	95433	C	T
23764	snp23755	11	96555	C	T
23765	snp23756	11	96866	A	G
23766	snp23757	11	97116	T	C
23767	snp23758	11	97146	G	A
23768	snp23759	11	97365	C	T
23769	snp23760	11	97383	C	T
23770	snp23761	11	97413	C	T
23771	snp23762	11	97683	T	C
23772	snp23763	11	97719	C	T
23773	snp23764	11	97761	G	A
23774	snp23765	11	97900	G	A
23775	snp23766	11	97956	G	A
23776	snp23767	11	98049	T	C
23777	snp23768	11	98088	A	G
23778	snp23769	11	98127	G	A
23779	snp23770	11	98178	G	C
23780	snp23771	11	98327	A	G
23781	snp23772	11	98328	C	T
23782	snp23773	11	98425	A	G
23783	snp23774	11	98455	C	T
23784	snp23775	11	98710	A	C
23785	snp23776	11	98984	C	T
23786	snp23777	11	99011	T	C
23787	snp23778	11	99227	T	C
23788	snp23779	11	99636	A	G
23789	snp23780	11	100448	A	G
23790	snp23781	11	100673	T	C
23791	snp23782	11	101567	A	G
23792	snp23783	11	102674	G	A
23793	snp23784	11	102911	C	T
23794	snp23785	11	103040	C	T
23795	snp23786	11	103493	T	C
23796	snp23787	11	103496	C	T
23797	snp23788	11	103511	T	C
23798	snp23789	11	103652	G	A
23799	snp23790	11	103814	C	T
23800	snp23791	11	103931	A	G
23801	snp23792	11	104321	G	T
23802	snp23793	11	104495	T	C
23803	snp23794	11	104552	C	T
23804	snp23795	11	105110	C	A
23805	snp23796	11	105191	C	T
23806	snp23797	11	105977	A	G
23807	snp23798	11	106212	T	C
23808	snp23799	11	106657	A	G
23809	snp23800	11	107234	C	A
23810	snp23801	11	107765	T	A
23811	snp23802	11	108783	T	G
23812	snp23803	11	108785	T	C
23813	snp23804	11	108873	G	A
23814	snp23805	11	109083	G	C
23815	snp23806	11	109179	C	T
23816	snp23807	11	109541	C	T
23817	snp23808	11	109651	A	T
23818	snp23809	11	109781	G	A
23819	snp23810	11	109814	T	A
23820	snp23811	11	109841	C	G
23821	snp23812	11	110432	A	G
23822	snp23813	11	110473	A	G
23823	snp23814	11	110749	G	A
23824	snp23815	11	110835	G	C
23825	snp23816	11	110837	T	C
23826	snp23817	11	111037	T	C
23827	snp23818	11	111042	T	G
23828	snp23819	11	111135	G	T
23829	snp23820	11	111190	C	T
23830	snp23821	11	111235	G	A
23831	snp23822	11	111239	G	A
23832	snp23823	11	111259	T	C
23833	snp23824	11	111268	A	G
23834	snp23825	11	111555	C	T
23835	snp23826	11	111682	C	T
23836	snp23827	11	111704	C	T
23837	snp23828	11	111790	T	G
23838	snp23829	11	112042	T	C
23839	snp23830	11	112065	G	A
23840	snp23831	11	112119	G	A
23841	snp23832	11	112120	G	A
23842	snp23833	11	113113	C	A
23843	snp23834	11	113145	A	T
23844	snp23835	11	113887	G	A
23845	snp23836	11	114001	C	T
23846	snp23837	11	114023	A	G
23847	snp23838	11	114202	A	G
23848	snp23839	11	114403	C	T
23849	snp23840	11	114936	A	G
23850	snp23841	11	115296	T	C
23851	snp23842	11	115502	A	G
23852	snp23843	11	115560	G	A
23853	snp23844	11	115639	T	C
23854	snp23845	11	115683	G	A
23855	snp23846	11	115800	A	G
23856	snp23847	11	115866	A	G
23857	snp23848	11	115965	T	C
23858	snp23849	11	115998	G	A
23859	snp23850	11	116907	C	T
23860	snp23851	11	116982	C	G
23861	snp23852	11	117201	A	G
23862	snp23853	11	117698	A	G
23863	snp23854	11	118058	G	C
23864	snp23855	11	118319	C	T
23865	snp23856	11	118490	C	A
23866	snp23857	11	118748	G	A
23867	snp23858	11	118762	T	C
23868	snp23859	11	119180	G	A
23869	snp23860	11	119224	T	C
23870	snp23861	11	119241	G	A
23871	snp23862	11	119342	T	C
23872	snp23863	11	120178	C	T
23873	snp23864	11	120695	A	G
23874	snp23865	11	120905	C	T
23875	snp23866	11	120920	G	A
23876	snp23867	11	120992	T	C
23877	snp23868	11	120998	A	T
23878	snp23869	11	121100	A	G
23879	snp23870	11	121250	T	C
23880	snp23871	11	121525	A	G
23881	snp23872	11	122405	G	A
23882	snp23873	11	122787	C	T
23883	snp23874	11	122861	G	A
23884	snp23875	11	122948	C	T
23885	snp23876	11	123126	T	C
23886	snp23877	11	123305	A	C
23887	snp23878	11	123416	G	C
23888	snp23879	11	123581	C	T
23889	snp23880	11	123614	A	G
23890	snp23881	11	123620	A	G
23891	snp23882	11	123851	A	G
23892	snp23883	11	123858	G	A
23893	snp23884	11	123870	A	G
23894	snp23885	11	123892	T	G
23895	snp23886	11	123944	T	C
23896	snp23887	11	124010	T	C
23897	snp23888	11	124025	T	C
23898	snp23889	11	124034	A	G
23899	snp23890	11	124076	A	G
23900	snp23891	11	124112	T	C
23901	snp23892	11	124466	G	A
23902	snp23893	11	124693	G	A
23903	snp23894	11	124744	A	G
23904	snp23895	11	124787	G	A
23905	snp23896	11	124923	G	A
23906	snp23897	11	125060	C	T
23907	snp23898	11	125150	G	A
23908	snp23899	11	125210	A	G
23909	snp23900	11	125306	G	A
23910	snp23901	11	125456	T	A
23911	snp23902	11	125486	T	A
23912	snp23903	11	125565	A	G
23913	snp23904	11	125654	T	A
23914	snp23905	11	125703	C	T
23915	snp23906	11	125803	A	G
23916	snp23907	11	125833	A	G
23917	snp23908	11	126211	T	C
23918	snp23909	11	126751	A	G
23919	snp23910	11	127162	C	T
23920	snp23911	11	127199	G	A
23921	snp23912	11	127211	G	A
23922	snp23913	11	127870	G	A
23923	snp23914	11	128167	T	C
23924	snp23915	11	128188	A	G
23925	snp23916	11	128198	A	C
23926	snp23917	11	128202	C	T
23927	snp23918	11	128649	C	T
23928	snp23919	11	129201	C	G
23929	snp23920	11	129514	A	G
23930	snp23921	11	129626	C	A
23931	snp23922	11	129847	A	G
23932	snp23923	11	129865	G	A
23933	snp23924	11	130229	C	T
23934	snp23925	11	130521	C	G
23935	snp23926	11	130536	G	C
23936	snp23927	11	130587	G	T
23937	snp23928	11	130804	G	A
23938	snp23929	11	131402	T	C
23939	snp23930	11	131865	C	T
23940	snp23931	11	132047	G	A
23941	snp23932	11	132077	A	G
23942	snp23933	11	132155	G	A
23943	snp23934	11	132158	C	T
23944	snp23935	11	132254	T	A
23945	snp23936	11	132260	C	T
23946	snp23937	11	132290	T	C
23947	snp23938	11	132301	A	G
23948	snp23939	11	132386	C	T
23949	snp23940	11	132411	C	T
23950	snp23941	11	132426	C	T
23951	snp23942	11	132445	G	A
23952	snp23943	11	132524	G	A
23953	snp23944	11	132734	T	C
23954	snp23945	11	133230	T	C
23955	snp23946	11	133254	T	C
23956	snp23947	11	133475	C	A
23957	snp23948	11	133599	C	G
23958	snp23949	11	133600	A	T
23959	snp23950	11	133747	C	T
23960	snp23951	11	133994	G	A
23961	snp23952	11	134326	C	T
23962	snp23953	11	134347	C	T
23963	snp23954	11	135086	A	G
23964	snp23955	11	135694	C	G
23965	snp23956	11	135799	C	T
23966	snp23957	11	136143	T	A
23967	snp23958	11	136271	C	T
23968	snp23959	11	136276	T	A
23969	snp23960	11	136398	C	G
23970	snp23961	11	136404	C	T
23971	snp23962	11	136424	A	C
23972	snp23963	11	136591	T	C
23973	snp23964	11	136695	G	A
23974	snp23965	11	136703	A	C
23975	snp23966	11	136785	G	A
23976	snp23967	11	136839	G	T
23977	snp23968	11	136863	A	G
23978	snp23969	11	136901	T	C
23979	snp23970	11	136934	A	C
23980	snp23971	11	137275	G	A
23981	snp23972	11	137436	T	C
23982	snp23973	11	137446	G	A
23983	snp23974	11	137452	G	A
23984	snp23975	11	137711	A	G
23985	snp23976	11	138466	G	A
23986	snp23977	11	138832	A	G
23987	snp23978	11	138958	C	T
23988	snp23979	11	139009	T	A
23989	snp23980	11	139015	A	G
23990	snp23981	11	139072	A	G
23991	snp23982	11	140341	A	G
23992	snp23983	11	140596	G	A
23993	snp23984	11	140836	T	G
23994	snp23985	11	141105	G	T
23995	snp23986	11	141107	A	G
23996	snp23987	11	141116	C	T
23997	snp23988	11	141125	A	G
23998	snp23989	11	141166	G	A
23999	snp23990	11	141220	A	C
24000	snp23991	11	141230	G	A
24001	snp23992	11	141294	T	C
24002	snp23993	11	141510	A	T
24003	snp23994	11	141808	G	C
24004	snp23995	11	141812	A	G
24005	snp23996	11	141845	A	G
24006	snp23997	11	142526	T	C
24007	snp23998	11	142538	T	C
24008	snp23999	11	142783	C	T
24009	snp24000	11	142989	A	G
24010	snp24001	11	143180	G	A
24011	snp24002	11	143671	C	T
24012	snp24003	11	143716	C	T
24013	snp24004	11	143734	A	T
24014	snp24005	11	143788	A	T
24015	snp24006	11	143868	T	C
24016	snp24007	11	144072	A	G
24017	snp24008	11	144523	A	T
24018	snp24009	11	144574	T	C
24019	snp24010	11	144580	C	T
24020	snp24011	11	144622	T	A
24021	snp24012	11	144649	T	C
24022	snp24013	11	144703	C	T
24023	snp24014	11	144721	T	C
24024	snp24015	11	144730	T	C
24025	snp24016	11	144733	C	T
24026	snp24017	11	144736	T	C
24027	snp24018	11	144741	T	C
24028	snp24019	11	144742	T	C
24029	snp24020	11	144853	T	C
24030	snp24021	11	144865	T	C
24031	snp24022	11	144892	T	C
24032	snp24023	11	144919	C	T
24033	snp24024	11	145498	T	C
24034	snp24025	11	145625	C	T
24035	snp24026	11	145690	A	T
24036	snp24027	11	145750	C	T
24037	snp24028	11	145782	T	C
24038	snp24029	11	145800	G	A
24039	snp24030	11	145817	T	C
24040	snp24031	11	145835	A	G
24041	snp24032	11	145862	G	A
24042	snp24033	11	145996	G	C
24043	snp24034	11	146216	A	G
24044	snp24035	11	146294	A	C
24045	snp24036	11	146439	T	C
24046	snp24037	11	146492	G	A
24047	snp24038	11	146586	A	G
24048	snp24039	11	146596	A	G
24049	snp24040	11	146598	T	C
24050	snp24041	11	146609	T	C
24051	snp24042	11	146634	A	C
24052	snp24043	11	146653	A	T
24053	snp24044	11	146692	A	T
24054	snp24045	11	146746	A	T
24055	snp24046	11	146878	T	C
24056	snp24047	11	146918	A	G
24057	snp24048	11	146921	C	T
24058	snp24049	11	146923	C	A
24059	snp24050	11	146924	A	C
24060	snp24051	11	146925	G	T
24061	snp24052	11	146926	T	G
24062	snp24053	11	147075	T	C
24063	snp24054	11	147235	T	C
24064	snp24055	11	147264	C	T
24065	snp24056	11	147346	G	A
24066	snp24057	11	147357	G	T
24067	snp24058	11	147363	C	T
24068	snp24059	11	147424	G	C
24069	snp24060	11	147446	A	T
24070	snp24061	11	147479	G	C
24071	snp24062	11	147496	G	T
24072	snp24063	11	147620	G	A
24073	snp24064	11	147888	T	C
24074	snp24065	11	147895	T	A
24075	snp24066	11	147914	G	T
24076	snp24067	11	147980	T	C
24077	snp24068	11	148041	G	A
24078	snp24069	11	148066	C	T
24079	snp24070	11	148160	T	C
24080	snp24071	11	148224	G	T
24081	snp24072	11	148287	T	C
24082	snp24073	11	148563	G	T
24083	snp24074	11	148620	T	A
24084	snp24075	11	148632	G	T
24085	snp24076	11	148760	A	T
24086	snp24077	11	148804	T	C
24087	snp24078	11	148897	T	C
24088	snp24079	11	148941	A	G
24089	snp24080	11	148987	G	T
24090	snp24081	11	149117	T	G
24091	snp24082	11	149121	C	T
24092	snp24083	11	149134	G	A
24093	snp24084	11	149145	T	C
24094	snp24085	11	149179	T	C
24095	snp24086	11	149304	T	C
24096	snp24087	11	149331	G	A
24097	snp24088	11	149347	A	G
24098	snp24089	11	149391	A	C
24099	snp24090	11	149551	A	G
24100	snp24091	11	149768	G	A
24101	snp24092	11	149838	G	T
24102	snp24093	11	150557	G	A
24103	snp24094	11	150869	C	T
24104	snp24095	11	150913	G	A
24105	snp24096	11	151232	G	T
24106	snp24097	11	151423	A	T
24107	snp24098	11	151869	G	T
24108	snp24099	11	152012	A	G
24109	snp24100	11	152119	T	A
24110	snp24101	11	152143	G	A
24111	snp24102	11	152293	G	A
24112	snp24103	11	152297	A	G
24113	snp24104	11	152405	G	A
24114	snp24105	11	152488	A	C
24115	snp24106	11	152574	T	G
24116	snp24107	11	152617	A	G
24117	snp24108	11	152635	C	T
24118	snp24109	11	152671	T	C
24119	snp24110	11	152691	A	G
24120	snp24111	11	152693	G	A
24121	snp24112	11	153055	C	T
24122	snp24113	11	153316	G	A
24123	snp24114	11	153466	G	A
24124	snp24115	11	153729	C	A
24125	snp24116	11	154568	T	C
24126	snp24117	11	154735	C	T
24127	snp24118	11	155456	C	T
24128	snp24119	11	155878	G	A
24129	snp24120	11	157767	T	C
24130	snp24121	11	162637	T	C
24131	snp24122	11	162928	G	A
24132	snp24123	11	164023	G	T
24133	snp24124	11	166505	G	A
24134	snp24125	11	167264	A	G
24135	snp24126	11	169189	T	C
24136	snp24127	11	170529	G	A
24137	snp24128	11	171264	G	A
24138	snp24129	11	171364	G	A
24139	snp24130	11	171435	C	G
24140	snp24131	11	171460	C	T
24141	snp24132	11	171775	G	A
24142	snp24133	11	172799	C	T
24143	snp24134	11	173023	G	A
24144	snp24135	11	173027	C	T
24145	snp24136	11	173318	G	C
24146	snp24137	11	173414	G	T
24147	snp24138	11	173561	T	C
24148	snp24139	11	173948	C	T
24149	snp24140	11	174010	C	T
24150	snp24141	11	174512	C	T
24151	snp24142	11	176338	G	A
24152	snp24143	11	176490	C	T
24153	snp24144	11	176575	G	A
24154	snp24145	11	176585	G	A
24155	snp24146	11	176970	A	G
24156	snp24147	11	177032	T	C
24157	snp24148	11	177212	A	T
24158	snp24149	11	177257	T	C
24159	snp24150	11	177429	T	C
24160	snp24151	11	177485	G	A
24161	snp24152	11	177515	A	G
24162	snp24153	11	177554	C	T
24163	snp24154	11	177560	A	G
24164	snp24155	11	177968	T	C
24165	snp24156	11	178180	G	A
24166	snp24157	11	178226	A	G
24167	snp24158	11	178246	G	A
24168	snp24159	11	178271	C	A
24169	snp24160	11	178386	G	A
24170	snp24161	11	178402	A	G
24171	snp24162	11	178420	T	A
24172	snp24163	11	178425	G	A
24173	snp24164	11	178489	A	C
24174	snp24165	11	179182	A	G
24175	snp24166	11	179203	T	A
24176	snp24167	11	179278	T	G
24177	snp24168	11	179292	T	C
24178	snp24169	11	179375	A	G
24179	snp24170	11	179408	T	C
24180	snp24171	11	179425	T	C
24181	snp24172	11	179512	G	A
24182	snp24173	11	179691	T	C
24183	snp24174	11	179726	C	T
24184	snp24175	11	179735	T	C
24185	snp24176	11	179786	T	C
24186	snp24177	11	179931	T	C
24187	snp24178	11	179952	C	T
24188	snp24179	11	180077	G	A
24189	snp24180	11	180131	A	G
24190	snp24181	11	180218	T	C
24191	snp24182	11	180300	A	T
24192	snp24183	11	180527	A	C
24193	snp24184	11	180557	G	A
24194	snp24185	11	180586	C	T
24195	snp24186	11	180600	T	C
24196	snp24187	11	180733	C	A
24197	snp24188	11	180777	G	A
24198	snp24189	11	181423	T	C
24199	snp24190	11	181837	T	C
24200	snp24191	11	181936	C	T
24201	snp24192	11	182049	G	A
24202	snp24193	11	182198	G	A
24203	snp24194	11	182312	C	G
24204	snp24195	11	182536	C	T
24205	snp24196	11	182547	G	T
24206	snp24197	11	182828	T	A
24207	snp24198	11	182856	C	T
24208	snp24199	11	182953	T	G
24209	snp24200	11	183660	C	T
24210	snp24201	11	183692	T	C
24211	snp24202	11	184017	T	C
24212	snp24203	11	184448	A	G
24213	snp24204	11	184694	T	G
24214	snp24205	11	184748	C	T
24215	snp24206	11	184775	C	T
24216	snp24207	11	184812	C	T
24217	snp24208	11	185290	C	T
24218	snp24209	11	185849	C	T
24219	snp24210	11	186000	G	A
24220	snp24211	11	186199	A	T
24221	snp24212	11	186426	G	A
24222	snp24213	11	186441	T	C
24223	snp24214	11	186661	T	C
24224	snp24215	11	186671	A	G
24225	snp24216	11	187246	C	T
24226	snp24217	11	188560	T	C
24227	snp24218	11	188878	T	A
24228	snp24219	11	189721	G	A
24229	snp24220	11	191393	G	A
24230	snp24221	11	193553	A	T
24231	snp24222	11	193817	A	G
24232	snp24223	11	194066	G	A
24233	snp24224	11	194179	G	A
24234	snp24225	11	194209	G	A
24235	snp24226	11	194223	C	T
24236	snp24227	11	194273	T	C
24237	snp24228	11	194300	G	A
24238	snp24229	11	194424	C	T
24239	snp24230	11	194473	T	C
24240	snp24231	11	194567	A	C
24241	snp24232	11	194578	C	T
24242	snp24233	11	194612	C	T
24243	snp24234	11	194712	C	T
24244	snp24235	11	195041	G	T
24245	snp24236	11	195053	T	C
24246	snp24237	11	195080	C	T
24247	snp24238	11	195202	T	C
24248	snp24239	11	195229	A	C
24249	snp24240	11	195272	G	A
24250	snp24241	11	195732	A	G
24251	snp24242	11	195774	G	A
24252	snp24243	11	196005	G	A
24253	snp24244	11	196174	A	G
24254	snp24245	11	196349	T	A
24255	snp24246	11	196715	T	C
24256	snp24247	11	196919	C	T
24257	snp24248	11	196940	G	A
24258	snp24249	11	197102	G	T
24259	snp24250	11	197300	A	G
24260	snp24251	11	197332	T	C
24261	snp24252	11	197405	C	T
24262	snp24253	11	197503	A	G
24263	snp24254	11	198482	T	C
24264	snp24255	11	198836	C	T
24265	snp24256	11	201612	G	A
24266	snp24257	11	201655	C	T
24267	snp24258	11	201806	A	G
24268	snp24259	11	201822	A	T
24269	snp24260	11	201930	C	T
24270	snp24261	11	201999	G	A
24271	snp24262	11	202085	C	T
24272	snp24263	11	202109	A	G
24273	snp24264	11	202342	A	G
24274	snp24265	11	202435	C	T
24275	snp24266	11	202509	G	A
24276	snp24267	11	202596	A	G
24277	snp24268	11	202597	T	A
24278	snp24269	11	203089	G	C
24279	snp24270	11	203114	A	G
24280	snp24271	11	203271	A	C
24281	snp24272	11	203304	G	A
24282	snp24273	11	203320	C	T
24283	snp24274	11	203489	C	T
24284	snp24275	11	204125	C	T
24285	snp24276	11	204134	T	C
24286	snp24277	11	204197	A	T
24287	snp24278	11	204467	G	A
24288	snp24279	11	204494	C	T
24289	snp24280	11	204569	A	T
24290	snp24281	11	204944	C	T
24291	snp24282	11	205163	T	C
24292	snp24283	11	205210	G	A
24293	snp24284	11	205359	C	G
24294	snp24285	11	205484	G	T
24295	snp24286	11	205528	C	T
24296	snp24287	11	206090	T	C
24297	snp24288	11	206609	C	T
24298	snp24289	11	206735	G	A
24299	snp24290	11	207108	G	A
24300	snp24291	11	207134	T	C
24301	snp24292	11	207182	A	G
24302	snp24293	11	207356	T	C
24303	snp24294	11	207432	C	T
24304	snp24295	11	208117	T	C
24305	snp24296	11	208118	A	T
24306	snp24297	11	208261	T	C
24307	snp24298	11	208642	C	A
24308	snp24299	11	208748	A	G
24309	snp24300	11	209188	T	A
24310	snp24301	11	209314	T	C
24311	snp24302	11	209452	G	A
24312	snp24303	11	209470	G	A
24313	snp24304	11	209478	T	C
24314	snp24305	11	209488	A	C
24315	snp24306	11	209491	A	G
24316	snp24307	11	209518	T	C
24317	snp24308	11	209746	G	A
24318	snp24309	11	209986	A	G
24319	snp24310	11	210109	T	C
24320	snp24311	11	210270	G	A
24321	snp24312	11	210384	A	G
24322	snp24313	11	210802	C	T
24323	snp24314	11	211084	C	T
24324	snp24315	11	211441	C	T
24325	snp24316	11	211474	G	A
24326	snp24317	11	211480	A	C
24327	snp24318	11	211954	T	C
24328	snp24319	11	212002	G	A
24329	snp24320	11	212176	A	G
24330	snp24321	11	212192	G	A
24331	snp24322	11	212633	G	A
24332	snp24323	11	212877	G	A
24333	snp24324	11	212915	C	T
24334	snp24325	11	213007	C	G
24335	snp24326	11	213047	C	T
24336	snp24327	11	213301	A	T
24337	snp24328	11	213354	T	G
24338	snp24329	11	213392	T	G
24339	snp24330	11	213483	T	C
24340	snp24331	11	213504	T	C
24341	snp24332	11	213555	G	A
24342	snp24333	11	213600	T	G
24343	snp24334	11	213633	C	T
24344	snp24335	11	213654	A	G
24345	snp24336	11	213683	G	A
24346	snp24337	11	213717	A	G
24347	snp24338	11	213766	A	G
24348	snp24339	11	213980	T	A
24349	snp24340	11	214540	A	G
24350	snp24341	11	215477	T	C
24351	snp24342	11	215525	T	C
24352	snp24343	11	215538	A	G
24353	snp24344	11	215563	C	T
24354	snp24345	11	215654	A	G
24355	snp24346	11	215816	A	G
24356	snp24347	11	215965	A	G
24357	snp24348	11	215968	T	C
24358	snp24349	11	216049	G	A
24359	snp24350	11	216385	C	T
24360	snp24351	11	216544	A	G
24361	snp24352	11	216649	T	C
24362	snp24353	11	216710	A	G
24363	snp24354	11	216712	A	C
24364	snp24355	11	216791	A	T
24365	snp24356	11	216918	G	A
24366	snp24357	11	216927	A	G
24367	snp24358	11	216942	G	A
24368	snp24359	11	216976	A	G
24369	snp24360	11	216988	G	A
24370	snp24361	11	217059	T	C
24371	snp24362	11	217228	G	T
24372	snp24363	11	217301	C	A
24373	snp24364	11	217460	A	T
24374	snp24365	11	217517	A	T
24375	snp24366	11	217817	A	G
24376	snp24367	11	218180	C	T
24377	snp24368	11	218547	G	A
24378	snp24369	11	218731	C	T
24379	snp24370	11	218807	A	G
24380	snp24371	11	218864	G	C
24381	snp24372	11	218951	T	A
24382	snp24373	11	218979	A	G
24383	snp24374	11	219045	T	G
24384	snp24375	11	219158	C	T
24385	snp24376	11	219407	C	T
24386	snp24377	11	219416	T	C
24387	snp24378	11	219457	G	C
24388	snp24379	11	219484	C	T
24389	snp24380	11	219668	A	T
24390	snp24381	11	219695	C	T
24391	snp24382	11	219745	A	G
24392	snp24383	11	219750	C	T
24393	snp24384	11	219765	A	T
24394	snp24385	11	219832	G	C
24395	snp24386	11	219845	G	A
24396	snp24387	11	219868	A	C
24397	snp24388	11	219884	A	G
24398	snp24389	11	219989	A	G
24399	snp24390	11	220095	T	C
24400	snp24391	11	220135	A	G
24401	snp24392	11	220169	C	T
24402	snp24393	11	220276	A	G
24403	snp24394	11	220313	G	C
24404	snp24395	11	220318	A	G
24405	snp24396	11	220326	C	A
24406	snp24397	11	220576	G	A
24407	snp24398	11	220611	T	C
24408	snp24399	11	220650	A	G
24409	snp24400	11	220704	T	C
24410	snp24401	11	220822	C	A
24411	snp24402	11	220884	G	A
24412	snp24403	11	221017	C	T
24413	snp24404	11	221239	G	T
24414	snp24405	11	221458	T	C
24415	snp24406	11	221475	A	C
24416	snp24407	11	221500	A	G
24417	snp24408	11	221686	T	C
24418	snp24409	11	221755	G	A
24419	snp24410	11	221823	G	A
24420	snp24411	11	221899	A	G
24421	snp24412	11	222023	A	T
24422	snp24413	11	222036	A	G
24423	snp24414	11	223089	G	A
24424	snp24415	11	223236	T	C
24425	snp24416	11	223284	A	C
24426	snp24417	11	223333	T	C
24427	snp24418	11	223470	T	C
24428	snp24419	11	223563	C	T
24429	snp24420	11	224069	T	A
24430	snp24421	11	224952	A	T
24431	snp24422	11	225171	G	A
24432	snp24423	11	225290	C	T
24433	snp24424	11	225483	T	G
24434	snp24425	11	225555	T	A
24435	snp24426	11	225612	T	C
24436	snp24427	11	225822	C	T
24437	snp24428	11	225837	A	T
24438	snp24429	11	225912	T	A
24439	snp24430	11	226048	T	A
24440	snp24431	11	226263	T	C
24441	snp24432	11	226662	T	C
24442	snp24433	11	226955	T	C
24443	snp24434	11	227015	C	T
24444	snp24435	11	227322	C	T
24445	snp24436	11	227325	C	T
24446	snp24437	11	227406	T	C
24447	snp24438	11	227408	A	C
24448	snp24439	11	227411	C	A
24449	snp24440	11	227439	T	C
24450	snp24441	11	227628	C	T
24451	snp24442	11	227754	T	C
24452	snp24443	11	227796	A	G
24453	snp24444	11	227958	C	T
24454	snp24445	11	228018	A	G
24455	snp24446	11	228150	C	A
24456	snp24447	11	228342	G	A
24457	snp24448	11	228483	A	G
24458	snp24449	11	228641	C	A
24459	snp24450	11	228785	A	T
24460	snp24451	11	229408	G	T
24461	snp24452	11	229435	C	T
24462	snp24453	11	229932	C	T
24463	snp24454	11	230071	A	G
24464	snp24455	11	230095	C	A
24465	snp24456	11	230162	T	C
24466	snp24457	11	230445	G	T
24467	snp24458	11	231219	T	C
24468	snp24459	11	231251	C	T
24469	snp24460	11	231396	G	A
24470	snp24461	11	231767	C	T
24471	snp24462	11	231794	A	T
24472	snp24463	11	231863	A	G
24473	snp24464	11	231902	G	A
24474	snp24465	11	231905	C	A
24475	snp24466	11	231932	T	A
24476	snp24467	11	232526	C	T
24477	snp24468	11	232570	T	C
24478	snp24469	11	232670	A	T
24479	snp24470	11	232742	T	C
24480	snp24471	11	232796	C	T
24481	snp24472	11	232841	T	C
24482	snp24473	11	232842	C	T
24483	snp24474	11	232922	T	C
24484	snp24475	11	233255	T	G
24485	snp24476	11	233439	T	C
24486	snp24477	11	233965	A	G
24487	snp24478	11	234122	G	A
24488	snp24479	11	234190	T	C
24489	snp24480	11	234255	G	A
24490	snp24481	11	234302	G	A
24491	snp24482	11	234381	C	T
24492	snp24483	11	234465	C	T
24493	snp24484	11	234821	A	G
24494	snp24485	11	234824	T	C
24495	snp24486	11	234924	A	G
24496	snp24487	11	234935	G	A
24497	snp24488	11	234971	G	A
24498	snp24489	11	234983	G	C
24499	snp24490	11	235026	C	T
24500	snp24491	11	235313	A	G
24501	snp24492	11	235321	G	A
24502	snp24493	11	235349	C	A
24503	snp24494	11	235361	T	C
24504	snp24495	11	235390	A	C
24505	snp24496	11	235427	T	C
24506	snp24497	11	235449	G	A
24507	snp24498	11	235568	C	T
24508	snp24499	11	235800	C	A
24509	snp24500	11	235822	A	G
24510	snp24501	11	235954	A	G
24511	snp24502	11	236047	T	A
24512	snp24503	11	236127	T	C
24513	snp24504	11	236132	G	A
24514	snp24505	11	236211	G	A
24515	snp24506	11	236230	T	C
24516	snp24507	11	236257	A	G
24517	snp24508	11	236338	A	C
24518	snp24509	11	236494	A	G
24519	snp24510	11	236542	G	A
24520	snp24511	11	236743	T	G
24521	snp24512	11	236878	G	T
24522	snp24513	11	236887	A	T
24523	snp24514	11	237020	C	T
24524	snp24515	11	237253	A	T
24525	snp24516	11	237290	T	C
24526	snp24517	11	237354	C	G
24527	snp24518	11	237394	G	A
24528	snp24519	11	237528	C	T
24529	snp24520	11	237531	A	G
24530	snp24521	11	237613	A	G
24531	snp24522	11	237627	A	G
24532	snp24523	11	237669	T	G
24533	snp24524	11	237829	A	C
24534	snp24525	11	238516	C	G
24535	snp24526	11	238666	G	A
24536	snp24527	11	239007	C	T
24537	snp24528	11	239123	T	C
24538	snp24529	11	239148	T	C
24539	snp24530	11	239185	A	G
24540	snp24531	11	239212	C	T
24541	snp24532	11	239224	G	A
24542	snp24533	11	239576	T	C
24543	snp24534	11	239602	T	A
24544	snp24535	11	239868	T	C
24545	snp24536	11	239985	G	A
24546	snp24537	11	240142	A	G
24547	snp24538	11	240273	T	C
24548	snp24539	11	240432	A	G
24549	snp24540	11	240640	G	A
24550	snp24541	11	241057	G	A
24551	snp24542	11	241063	T	C
24552	snp24543	11	241288	A	G
24553	snp24544	11	241347	C	A
24554	snp24545	11	241362	G	A
24555	snp24546	11	241377	G	A
24556	snp24547	11	241421	C	T
24557	snp24548	11	241447	G	C
24558	snp24549	11	241663	A	G
24559	snp24550	11	241695	C	T
24560	snp24551	11	241964	C	T
24561	snp24552	11	241965	C	T
24562	snp24553	11	242035	T	C
24563	snp24554	11	242390	A	G
24564	snp24555	11	242410	C	T
24565	snp24556	11	242476	C	T
24566	snp24557	11	242637	G	C
24567	snp24558	11	242654	G	A
24568	snp24559	11	242672	A	G
24569	snp24560	11	242698	G	A
24570	snp24561	11	242708	C	A
24571	snp24562	11	242922	G	A
24572	snp24563	11	243181	G	A
24573	snp24564	11	243214	A	G
24574	snp24565	11	243367	G	A
24575	snp24566	11	243439	G	A
24576	snp24567	11	243631	A	G
24577	snp24568	11	243841	C	T
24578	snp24569	11	244003	C	G
24579	snp24570	11	244573	C	T
24580	snp24571	11	244795	G	A
24581	snp24572	11	244909	T	C
24582	snp24573	11	245477	G	A
24583	snp24574	11	245807	A	T
24584	snp24575	11	245910	T	C
24585	snp24576	11	246071	G	A
24586	snp24577	11	246118	G	A
24587	snp24578	11	246134	G	A
24588	snp24579	11	246339	G	A
24589	snp24580	11	246581	G	C
24590	snp24581	11	246701	A	G
24591	snp24582	11	246702	A	C
24592	snp24583	11	246711	C	T
24593	snp24584	11	246719	T	C
24594	snp24585	11	246810	A	G
24595	snp24586	11	246989	T	A
24596	snp24587	11	247742	T	A
24597	snp24588	11	247744	A	G
24598	snp24589	11	247759	G	A
24599	snp24590	11	247796	T	C
24600	snp24591	11	247816	G	A
24601	snp24592	11	247879	G	T
24602	snp24593	11	247885	C	T
24603	snp24594	11	247899	A	G
24604	snp24595	11	247903	A	T
24605	snp24596	11	247930	G	T
24606	snp24597	11	247954	G	T
24607	snp24598	11	247986	A	T
24608	snp24599	11	247990	G	A
24609	snp24600	11	248007	C	T
24610	snp24601	11	248031	A	G
24611	snp24602	11	248310	G	C
24612	snp24603	11	248313	C	A
24613	snp24604	11	248315	C	T
24614	snp24605	11	248318	A	G
24615	snp24606	11	248490	G	A
24616	snp24607	11	248666	G	A
24617	snp24608	11	248730	A	G
24618	snp24609	11	249058	G	A
24619	snp24610	11	249450	T	A
24620	snp24611	11	249663	A	G
24621	snp24612	11	249726	T	C
24622	snp24613	11	249849	C	T
24623	snp24614	11	249858	T	C
24624	snp24615	11	249885	A	G
24625	snp24616	11	249918	T	C
24626	snp24617	11	249963	A	G
24627	snp24618	11	250097	G	A
24628	snp24619	11	250116	G	A
24629	snp24620	11	250137	G	A
24630	snp24621	11	250278	C	T
24631	snp24622	11	250312	T	G
24632	snp24623	11	250935	A	G
24633	snp24624	11	251024	A	G
24634	snp24625	11	251061	C	T
24635	snp24626	11	251139	C	T
24636	snp24627	11	251706	T	C
24637	snp24628	11	251752	G	A
24638	snp24629	11	251931	C	T
24639	snp24630	11	252126	A	T
24640	snp24631	11	252207	C	T
24641	snp24632	11	252297	C	T
24642	snp24633	11	252329	C	G
24643	snp24634	11	252873	T	C
24644	snp24635	11	252890	A	G
24645	snp24636	11	252969	C	T
24646	snp24637	11	253120	G	A
24647	snp24638	11	253237	A	G
24648	snp24639	11	253353	A	G
24649	snp24640	11	253752	C	A
24650	snp24641	11	253841	A	G
24651	snp24642	11	254026	A	G
24652	snp24643	11	254144	G	A
24653	snp24644	11	254331	G	A
24654	snp24645	11	254345	G	A
24655	snp24646	11	254361	C	T
24656	snp24647	11	254582	T	C
24657	snp24648	11	254954	G	C
24658	snp24649	11	254969	A	G
24659	snp24650	11	255080	G	A
24660	snp24651	11	255603	C	T
24661	snp24652	11	256642	A	G
24662	snp24653	11	256764	A	G
24663	snp24654	11	257246	G	A
24664	snp24655	11	257252	C	A
24665	snp24656	11	257261	C	T
24666	snp24657	11	257881	T	A
24667	snp24658	11	257885	T	A
24668	snp24659	11	257969	T	C
24669	snp24660	11	257973	C	A
24670	snp24661	11	257996	G	T
24671	snp24662	11	257998	G	A
24672	snp24663	11	258004	T	A
24673	snp24664	11	258005	C	A
24674	snp24665	11	258198	G	A
24675	snp24666	11	258469	G	A
24676	snp24667	11	258607	A	T
24677	snp24668	11	258876	A	G
24678	snp24669	11	259288	C	A
24679	snp24670	11	259468	T	C
24680	snp24671	11	259756	A	G
24681	snp24672	11	259777	T	A
24682	snp24673	11	259795	G	A
24683	snp24674	11	260009	T	C
24684	snp24675	11	260040	G	A
24685	snp24676	11	260041	C	T
24686	snp24677	11	260155	C	T
24687	snp24678	11	260239	G	A
24688	snp24679	11	260248	A	C
24689	snp24680	11	260279	C	A
24690	snp24681	11	260289	A	G
24691	snp24682	11	260409	A	G
24692	snp24683	11	260783	A	G
24693	snp24684	11	260914	A	G
24694	snp24685	11	260917	A	G
24695	snp24686	11	260956	T	C
24696	snp24687	11	260964	T	C
24697	snp24688	11	261072	C	T
24698	snp24689	11	261096	A	T
24699	snp24690	11	261362	T	C
24700	snp24691	11	261611	T	C
24701	snp24692	11	261683	T	C
24702	snp24693	11	261700	C	T
24703	snp24694	11	262139	C	A
24704	snp24695	11	262155	G	A
24705	snp24696	11	262450	T	C
24706	snp24697	11	262477	T	C
24707	snp24698	11	262600	A	G
24708	snp24699	11	262639	A	G
24709	snp24700	11	263050	G	A
24710	snp24701	11	263190	C	T
24711	snp24702	11	263600	G	A
24712	snp24703	11	263837	G	A
24713	snp24704	11	263876	A	G
24714	snp24705	11	263924	T	A
24715	snp24706	11	263973	C	T
24716	snp24707	11	264081	A	G
24717	snp24708	11	264201	T	C
24718	snp24709	11	264219	A	G
24719	snp24710	11	264390	G	A
24720	snp24711	11	264570	C	T
24721	snp24712	11	264614	T	G
24722	snp24713	11	264827	T	C
24723	snp24714	11	264977	C	T
24724	snp24715	11	265054	C	G
24725	snp24716	11	265178	T	C
24726	snp24717	11	265256	A	G
24727	snp24718	11	265293	G	A
24728	snp24719	11	265408	G	C
24729	snp24720	11	265525	G	A
24730	snp24721	11	265688	T	C
24731	snp24722	11	265914	C	T
24732	snp24723	11	265958	G	A
24733	snp24724	11	266088	G	A
24734	snp24725	11	266178	G	A
24735	snp24726	11	266214	A	G
24736	snp24727	11	266379	G	A
24737	snp24728	11	266465	T	C
24738	snp24729	11	266526	A	G
24739	snp24730	11	266531	T	C
24740	snp24731	11	266613	G	A
24741	snp24732	11	266667	G	A
24742	snp24733	11	266733	A	T
24743	snp24734	11	266844	G	A
24744	snp24735	11	267174	C	T
24745	snp24736	11	267183	A	G
24746	snp24737	11	267504	T	C
24747	snp24738	11	267507	T	C
24748	snp24739	11	267531	C	T
24749	snp24740	11	267600	G	A
24750	snp24741	11	267642	T	A
24751	snp24742	11	267705	A	T
24752	snp24743	11	267715	C	T
24753	snp24744	11	267741	A	G
24754	snp24745	11	267825	G	A
24755	snp24746	11	268604	A	G
24756	snp24747	11	268805	G	A
24757	snp24748	11	269103	T	C
24758	snp24749	11	269187	A	T
24759	snp24750	11	269386	T	C
24760	snp24751	11	269503	G	A
24761	snp24752	11	269527	G	A
24762	snp24753	11	269566	T	C
24763	snp24754	11	269829	A	G
24764	snp24755	11	270099	T	C
24765	snp24756	11	270181	G	C
24766	snp24757	11	270234	A	G
24767	snp24758	11	270345	G	A
24768	snp24759	11	270855	A	G
24769	snp24760	11	270886	T	C
24770	snp24761	11	270969	C	A
24771	snp24762	11	270993	T	C
24772	snp24763	11	271019	G	A
24773	snp24764	11	271031	G	A
24774	snp24765	11	271051	C	T
24775	snp24766	11	271132	C	T
24776	snp24767	11	271159	T	G
24777	snp24768	11	271324	C	T
24778	snp24769	11	271326	T	A
24779	snp24770	11	271535	C	T
24780	snp24771	11	271551	A	C
24781	snp24772	11	271666	G	A
24782	snp24773	11	271699	G	A
24783	snp24774	11	271721	A	G
24784	snp24775	11	272208	C	T
24785	snp24776	11	272323	C	T
24786	snp24777	11	272497	G	A
24787	snp24778	11	272514	G	T
24788	snp24779	11	272652	C	T
24789	snp24780	11	272814	T	C
24790	snp24781	11	272963	G	C
24791	snp24782	11	273020	C	T
24792	snp24783	11	273071	C	T
24793	snp24784	11	273179	C	T
24794	snp24785	11	273209	A	G
24795	snp24786	11	273561	T	A
24796	snp24787	11	273863	A	G
24797	snp24788	11	273885	A	G
24798	snp24789	11	274115	C	T
24799	snp24790	11	274158	G	A
24800	snp24791	11	274227	A	G
24801	snp24792	11	274266	C	A
24802	snp24793	11	274279	T	C
24803	snp24794	11	274317	G	A
24804	snp24795	11	274406	G	A
24805	snp24796	11	274479	G	A
24806	snp24797	11	274749	T	C
24807	snp24798	11	274971	T	C
24808	snp24799	11	275019	A	G
24809	snp24800	11	275061	T	C
24810	snp24801	11	275071	G	A
24811	snp24802	11	275315	G	A
24812	snp24803	11	275363	A	C
24813	snp24804	11	277681	C	T
24814	snp24805	11	278122	C	A
24815	snp24806	11	279320	A	T
24816	snp24807	11	280994	A	G
24817	snp24808	11	281680	T	C
24818	snp24809	11	285245	A	G
24819	snp24810	11	286584	G	A
24820	snp24811	11	287279	C	G
24821	snp24812	11	289862	G	C
24822	snp24813	11	292058	G	A
24823	snp24814	11	296094	T	C
24824	snp24815	11	297283	G	A
24825	snp24816	11	297404	C	T
24826	snp24817	11	297479	G	A
24827	snp24818	11	297515	C	T
24828	snp24819	11	297564	G	A
24829	snp24820	11	297947	A	T
24830	snp24821	11	298719	G	A
24831	snp24822	11	301524	A	G
24832	snp24823	11	302100	T	C
24833	snp24824	11	302473	G	T
24834	snp24825	11	302493	T	A
24835	snp24826	11	302678	T	A
24836	snp24827	11	305732	C	A
24837	snp24828	11	306456	T	G
24838	snp24829	11	307469	C	G
24839	snp24830	11	308428	T	C
24840	snp24831	11	308757	T	G
24841	snp24832	11	309012	C	T
24842	snp24833	11	309093	T	A
24843	snp24834	11	309191	T	C
24844	snp24835	11	309297	G	A
24845	snp24836	11	309754	T	G
24846	snp24837	11	310376	G	A
24847	snp24838	11	310426	T	A
24848	snp24839	11	310510	C	T
24849	snp24840	11	310583	A	G
24850	snp24841	11	310685	C	A
24851	snp24842	11	310695	G	A
24852	snp24843	11	310705	C	A
24853	snp24844	11	310801	C	A
24854	snp24845	11	310864	A	G
24855	snp24846	11	311033	T	C
24856	snp24847	11	311080	G	A
24857	snp24848	11	311281	T	C
24858	snp24849	11	311291	A	G
24859	snp24850	11	311297	A	C
24860	snp24851	11	311305	C	G
24861	snp24852	11	311309	A	G
24862	snp24853	11	311334	T	C
24863	snp24854	11	311341	C	T
24864	snp24855	11	311413	A	T
24865	snp24856	11	311434	A	T
24866	snp24857	11	311465	A	G
24867	snp24858	11	311479	C	G
24868	snp24859	11	311505	A	G
24869	snp24860	11	311529	T	C
24870	snp24861	11	311593	C	T
24871	snp24862	11	311671	A	G
24872	snp24863	11	311738	G	A
24873	snp24864	11	311747	T	G
24874	snp24865	11	311789	T	C
24875	snp24866	11	311806	C	T
24876	snp24867	11	311823	T	C
24877	snp24868	11	311853	T	A
24878	snp24869	11	311900	A	G
24879	snp24870	11	311901	A	G
24880	snp24871	11	311978	G	A
24881	snp24872	11	312017	G	C
24882	snp24873	11	312019	C	T
24883	snp24874	11	312276	G	A
24884	snp24875	11	312292	C	T
24885	snp24876	11	312356	T	C
24886	snp24877	11	312514	T	C
24887	snp24878	11	312548	T	G
24888	snp24879	11	312556	T	C
24889	snp24880	11	312737	A	C
24890	snp24881	11	313027	T	C
24891	snp24882	11	313066	C	T
24892	snp24883	11	313076	A	C
24893	snp24884	11	313198	G	A
24894	snp24885	11	313229	A	G
24895	snp24886	11	313302	T	C
24896	snp24887	11	313321	G	A
24897	snp24888	11	313348	G	T
24898	snp24889	11	313352	T	C
24899	snp24890	11	313368	C	T
24900	snp24891	11	313370	G	A
24901	snp24892	11	313489	G	A
24902	snp24893	11	313491	T	G
24903	snp24894	11	313510	T	C
24904	snp24895	11	313516	T	G
24905	snp24896	11	313526	T	A
24906	snp24897	11	313547	A	C
24907	snp24898	11	313988	G	A
24908	snp24899	11	314000	T	C
24909	snp24900	11	314122	G	C
24910	snp24901	11	314129	G	A
24911	snp24902	11	314134	T	C
24912	snp24903	11	314166	A	G
24913	snp24904	11	314697	A	G
24914	snp24905	11	314716	C	T
24915	snp24906	11	314755	T	C
24916	snp24907	11	314790	C	T
24917	snp24908	11	314823	T	C
24918	snp24909	11	314865	C	T
24919	snp24910	11	314909	A	G
24920	snp24911	11	315071	G	A
24921	snp24912	11	315072	A	G
24922	snp24913	11	315110	G	C
24923	snp24914	11	315297	G	A
24924	snp24915	11	315620	A	G
24925	snp24916	11	315657	G	C
24926	snp24917	11	315729	A	G
24927	snp24918	11	315780	A	G
24928	snp24919	11	315808	G	A
24929	snp24920	11	315843	G	A
24930	snp24921	11	315847	T	C
24931	snp24922	11	315850	A	G
24932	snp24923	11	315870	A	G
24933	snp24924	11	315896	G	T
24934	snp24925	11	315898	C	T
24935	snp24926	11	315906	C	T
24936	snp24927	11	315907	T	A
24937	snp24928	11	315918	A	G
24938	snp24929	11	316080	G	A
24939	snp24930	11	316103	A	T
24940	snp24931	11	316145	T	C
24941	snp24932	11	316201	C	T
24942	snp24933	11	316241	A	T
24943	snp24934	11	316255	T	C
24944	snp24935	11	316295	T	A
24945	snp24936	11	316297	A	T
24946	snp24937	11	316335	A	G
24947	snp24938	11	316349	A	G
24948	snp24939	11	316365	C	A
24949	snp24940	11	316514	G	A
24950	snp24941	11	316710	A	G
24951	snp24942	11	316848	A	G
24952	snp24943	11	317022	A	G
24953	snp24944	11	317062	G	A
24954	snp24945	11	317131	G	A
24955	snp24946	11	317290	C	A
24956	snp24947	11	317378	A	G
24957	snp24948	11	317509	A	T
24958	snp24949	11	317552	C	T
24959	snp24950	11	317647	G	A
24960	snp24951	11	317674	G	A
24961	snp24952	11	317715	C	G
24962	snp24953	11	321714	C	T
24963	snp24954	11	323022	A	T
24964	snp24955	11	328031	C	G
24965	snp24956	11	328622	A	T
24966	snp24957	11	329805	G	A
24967	snp24958	11	331391	A	G
24968	snp24959	11	332696	A	G
24969	snp24960	11	335218	T	A
24970	snp24961	11	335432	C	T
24971	snp24962	11	337775	T	C
24972	snp24963	11	338896	G	A
24973	snp24964	11	339479	T	C
24974	snp24965	11	339539	A	G
24975	snp24966	11	340234	G	C
24976	snp24967	11	341756	A	T
24977	snp24968	11	344252	C	A
24978	snp24969	11	350704	T	G
24979	snp24970	11	351596	C	A
24980	snp24971	11	351755	A	G
24981	snp24972	11	351758	A	G
24982	snp24973	11	351791	A	G
24983	snp24974	11	351872	A	G
24984	snp24975	11	351896	C	A
24985	snp24976	11	352349	T	A
24986	snp24977	11	352553	A	G
24987	snp24978	11	352835	A	G
24988	snp24979	11	353059	T	C
24989	snp24980	11	353094	C	T
24990	snp24981	11	353280	T	C
24991	snp24982	11	353412	C	T
24992	snp24983	11	353420	C	T
24993	snp24984	11	353528	A	G
24994	snp24985	11	353675	A	G
24995	snp24986	11	353708	G	A
24996	snp24987	11	353789	G	C
24997	snp24988	11	354095	T	C
24998	snp24989	11	354275	T	C
24999	snp24990	11	354296	G	A
25000	snp24991	11	354599	C	T
25001	snp24992	11	354755	C	T
25002	snp24993	11	354800	T	C
25003	snp24994	11	354825	C	T
25004	snp24995	11	355077	C	A
25005	snp24996	11	355085	C	A
25006	snp24997	11	355099	G	A
25007	snp24998	11	355106	G	C
25008	snp24999	11	355113	G	A
25009	snp25000	11	355116	A	C
25010	snp25001	11	355171	A	T
25011	snp25002	11	355176	C	T
25012	snp25003	11	355184	A	G
25013	snp25004	11	355190	A	G
25014	snp25005	11	355228	A	G
25015	snp25006	11	355238	C	T
25016	snp25007	11	356202	A	G
25017	snp25008	11	357007	A	G
25018	snp25009	11	357161	C	T
25019	snp25010	11	358369	G	A
25020	snp25011	11	359145	T	C
25021	snp25012	11	360270	A	G
25022	snp25013	11	360863	A	G
25023	snp25014	11	362250	C	T
25024	snp25015	11	364623	A	G
25025	snp25016	11	365367	A	T
25026	snp25017	11	367089	A	T
25027	snp25018	11	372833	G	A
25028	snp25019	11	373184	C	T
25029	snp25020	11	373214	A	G
25030	snp25021	11	373451	G	A
25031	snp25022	11	373457	A	G
25032	snp25023	11	373562	C	T
25033	snp25024	11	373641	T	C
25034	snp25025	11	374009	A	C
25035	snp25026	11	374059	A	G
25036	snp25027	11	374093	A	G
25037	snp25028	11	374210	C	A
25038	snp25029	11	374260	T	C
25039	snp25030	11	374283	A	G
25040	snp25031	11	374298	G	C
25041	snp25032	11	374366	C	T
25042	snp25033	11	374402	A	G
25043	snp25034	11	374748	T	C
25044	snp25035	11	375753	A	G
25045	snp25036	11	375797	A	G
25046	snp25037	11	375921	C	A
25047	snp25038	11	376511	T	C
25048	snp25039	11	376724	A	G
25049	snp25040	11	377376	A	G
25050	snp25041	11	377621	T	C
25051	snp25042	11	377784	C	A
25052	snp25043	11	377957	A	C
25053	snp25044	11	377978	C	G
25054	snp25045	11	378425	A	G
25055	snp25046	11	378461	A	G
25056	snp25047	11	378522	T	G
25057	snp25048	11	378534	A	G
25058	snp25049	11	378605	T	G
25059	snp25050	11	378656	T	C
25060	snp25051	11	378667	A	T
25061	snp25052	11	378859	T	C
25062	snp25053	11	378902	C	T
25063	snp25054	11	378904	T	G
25064	snp25055	11	378937	A	G
25065	snp25056	11	378960	T	C
25066	snp25057	11	378965	T	C
25067	snp25058	11	379002	T	C
25068	snp25059	11	379003	T	C
25069	snp25060	11	379083	C	A
25070	snp25061	11	379086	T	A
25071	snp25062	11	379087	A	T
25072	snp25063	11	379149	T	G
25073	snp25064	11	379152	G	A
25074	snp25065	11	379218	T	C
25075	snp25066	11	379286	G	A
25076	snp25067	11	379290	C	G
25077	snp25068	11	379304	A	G
25078	snp25069	11	379426	A	G
25079	snp25070	11	379437	G	A
25080	snp25071	11	379456	T	G
25081	snp25072	11	379631	T	A
25082	snp25073	11	379653	C	T
25083	snp25074	11	379849	G	C
25084	snp25075	11	379880	G	A
25085	snp25076	11	379894	A	T
25086	snp25077	11	379895	C	T
25087	snp25078	11	379904	T	C
25088	snp25079	11	380605	C	T
25089	snp25080	11	380710	A	C
25090	snp25081	11	380967	G	T
25091	snp25082	11	381061	G	A
25092	snp25083	11	381584	T	A
25093	snp25084	11	381676	C	T
25094	snp25085	11	382205	T	A
25095	snp25086	11	382552	G	A
25096	snp25087	11	382554	A	T
25097	snp25088	11	382555	T	A
25098	snp25089	11	382560	A	T
25099	snp25090	11	382570	T	C
25100	snp25091	11	382617	T	A
25101	snp25092	11	382646	T	A
25102	snp25093	11	382916	T	C
25103	snp25094	11	383055	G	A
25104	snp25095	11	383136	A	G
25105	snp25096	11	383139	A	G
25106	snp25097	11	383253	C	T
25107	snp25098	11	383298	G	A
25108	snp25099	11	383337	T	G
25109	snp25100	11	383490	G	A
25110	snp25101	11	383541	A	G
25111	snp25102	11	383655	G	A
25112	snp25103	11	383709	T	C
25113	snp25104	11	384071	A	G
25114	snp25105	11	384123	G	A
25115	snp25106	11	384153	A	G
25116	snp25107	11	384199	C	T
25117	snp25108	11	384222	G	C
25118	snp25109	11	384231	C	T
25119	snp25110	11	384456	T	C
25120	snp25111	11	384561	G	A
25121	snp25112	11	384576	T	C
25122	snp25113	11	384870	G	T
25123	snp25114	11	384896	C	T
25124	snp25115	11	385040	C	T
25125	snp25116	11	385344	C	T
25126	snp25117	11	385349	C	T
25127	snp25118	11	385395	A	T
25128	snp25119	11	385422	C	T
25129	snp25120	11	385435	T	C
25130	snp25121	11	385439	T	C
25131	snp25122	11	385476	G	A
25132	snp25123	11	385551	A	G
25133	snp25124	11	385612	T	G
25134	snp25125	11	385691	G	A
25135	snp25126	11	385895	A	G
25136	snp25127	11	385931	A	C
25137	snp25128	11	386042	T	A
25138	snp25129	11	386075	C	G
25139	snp25130	11	386156	A	C
25140	snp25131	11	386210	C	T
25141	snp25132	11	386523	A	C
25142	snp25133	11	386672	T	C
25143	snp25134	11	387045	A	G
25144	snp25135	11	387053	C	T
25145	snp25136	11	387055	A	G
25146	snp25137	11	387072	A	G
25147	snp25138	11	387092	C	A
25148	snp25139	11	387151	G	A
25149	snp25140	11	387227	A	T
25150	snp25141	11	387465	T	C
25151	snp25142	11	387635	C	T
25152	snp25143	11	388004	G	A
25153	snp25144	11	388317	A	C
25154	snp25145	11	388525	C	T
25155	snp25146	11	388740	A	G
25156	snp25147	11	388950	G	T
25157	snp25148	11	389054	A	T
25158	snp25149	11	389077	A	G
25159	snp25150	11	389084	G	A
25160	snp25151	11	389089	T	A
25161	snp25152	11	389096	T	A
25162	snp25153	11	389151	A	G
25163	snp25154	11	389225	A	G
25164	snp25155	11	389301	G	A
25165	snp25156	11	389364	C	T
25166	snp25157	11	389437	C	G
25167	snp25158	11	389602	C	T
25168	snp25159	11	389920	A	G
25169	snp25160	11	389929	A	G
25170	snp25161	11	389999	C	T
25171	snp25162	11	390149	A	G
25172	snp25163	11	390191	T	G
25173	snp25164	11	390539	C	T
25174	snp25165	11	390542	G	A
25175	snp25166	11	390543	C	T
25176	snp25167	11	390667	C	T
25177	snp25168	11	390696	C	G
25178	snp25169	11	390801	A	G
25179	snp25170	11	391149	G	A
25180	snp25171	11	391164	C	T
25181	snp25172	11	391715	C	T
25182	snp25173	11	391761	T	A
25183	snp25174	11	391851	C	T
25184	snp25175	11	391888	T	C
25185	snp25176	11	391944	A	G
25186	snp25177	11	391952	A	C
25187	snp25178	11	391954	G	T
25188	snp25179	11	391955	C	T
25189	snp25180	11	391956	A	T
25190	snp25181	11	391974	C	T
25191	snp25182	11	392109	C	T
25192	snp25183	11	392229	A	G
25193	snp25184	11	392413	A	T
25194	snp25185	11	392524	T	C
25195	snp25186	11	392535	G	T
25196	snp25187	11	392634	G	A
25197	snp25188	11	392663	T	A
25198	snp25189	11	392867	C	T
25199	snp25190	11	393132	G	A
25200	snp25191	11	393147	T	C
25201	snp25192	11	393248	G	A
25202	snp25193	11	393436	G	A
25203	snp25194	11	393549	G	A
25204	snp25195	11	393588	C	T
25205	snp25196	11	393596	A	G
25206	snp25197	11	393619	T	C
25207	snp25198	11	393645	A	G
25208	snp25199	11	393721	A	G
25209	snp25200	11	393825	T	C
25210	snp25201	11	393902	C	T
25211	snp25202	11	393918	A	G
25212	snp25203	11	393948	A	T
25213	snp25204	11	394050	G	A
25214	snp25205	11	394575	A	T
25215	snp25206	11	394881	T	C
25216	snp25207	11	395020	T	C
25217	snp25208	11	395028	A	C
25218	snp25209	11	395044	G	A
25219	snp25210	11	395068	A	G
25220	snp25211	11	395164	A	G
25221	snp25212	11	395569	A	G
25222	snp25213	11	395653	T	C
25223	snp25214	11	395773	G	A
25224	snp25215	11	395797	C	T
25225	snp25216	11	396039	A	G
25226	snp25217	11	396286	G	A
25227	snp25218	11	396472	G	T
25228	snp25219	11	396729	C	G
25229	snp25220	11	396784	G	A
25230	snp25221	11	397162	G	A
25231	snp25222	11	397461	C	T
25232	snp25223	11	397512	G	A
25233	snp25224	11	397563	G	A
25234	snp25225	11	397713	A	G
25235	snp25226	11	397720	C	T
25236	snp25227	11	397726	T	C
25237	snp25228	11	397784	C	T
25238	snp25229	11	397818	G	A
25239	snp25230	11	397893	A	G
25240	snp25231	11	397898	C	T
25241	snp25232	11	397944	C	T
25242	snp25233	11	397950	C	T
25243	snp25234	11	397995	A	G
25244	snp25235	11	398877	C	G
25245	snp25236	11	398992	T	C
25246	snp25237	11	399063	G	A
25247	snp25238	11	399818	A	G
25248	snp25239	11	399861	T	C
25249	snp25240	11	399906	G	A
25250	snp25241	11	399933	T	C
25251	snp25242	11	399951	T	C
25252	snp25243	11	399990	G	A
25253	snp25244	11	400071	C	T
25254	snp25245	11	400155	A	G
25255	snp25246	11	400344	C	T
25256	snp25247	11	400361	C	T
25257	snp25248	11	400405	T	A
25258	snp25249	11	400524	G	A
25259	snp25250	11	400572	T	G
25260	snp25251	11	400715	C	T
25261	snp25252	11	401739	C	T
25262	snp25253	11	401772	C	G
25263	snp25254	11	401893	C	G
25264	snp25255	11	402358	C	T
25265	snp25256	11	402430	C	T
25266	snp25257	11	402487	T	C
25267	snp25258	11	402726	A	G
25268	snp25259	11	403410	G	T
25269	snp25260	11	403485	A	G
25270	snp25261	11	403716	T	C
25271	snp25262	11	403784	C	G
25272	snp25263	11	404305	T	C
25273	snp25264	11	404347	A	G
25274	snp25265	11	404443	C	T
25275	snp25266	11	404699	G	A
25276	snp25267	11	404776	G	A
25277	snp25268	11	404908	C	G
25278	snp25269	11	405010	C	T
25279	snp25270	11	405334	C	A
25280	snp25271	11	405340	G	A
25281	snp25272	11	405364	A	C
25282	snp25273	11	405412	G	A
25283	snp25274	11	405595	G	A
25284	snp25275	11	405874	C	G
25285	snp25276	11	405963	A	G
25286	snp25277	11	406063	G	A
25287	snp25278	11	406072	G	A
25288	snp25279	11	406360	T	C
25289	snp25280	11	406492	A	G
25290	snp25281	11	406561	A	G
25291	snp25282	11	406900	G	A
25292	snp25283	11	407070	A	G
25293	snp25284	11	407107	T	G
25294	snp25285	11	407248	C	T
25295	snp25286	11	407254	C	T
25296	snp25287	11	407277	A	G
25297	snp25288	11	407317	T	C
25298	snp25289	11	407575	T	C
25299	snp25290	11	408463	A	C
25300	snp25291	11	408496	T	C
25301	snp25292	11	408639	T	C
25302	snp25293	11	408941	C	T
25303	snp25294	11	408963	C	G
25304	snp25295	11	409336	A	G
25305	snp25296	11	409380	C	T
25306	snp25297	11	409811	A	G
25307	snp25298	11	409891	A	G
25308	snp25299	11	409953	C	T
25309	snp25300	11	410211	C	T
25310	snp25301	11	410253	G	A
25311	snp25302	11	410349	A	G
25312	snp25303	11	410391	C	T
25313	snp25304	11	410475	T	C
25314	snp25305	11	410680	A	G
25315	snp25306	11	410733	C	T
25316	snp25307	11	410784	T	G
25317	snp25308	11	410799	A	G
25318	snp25309	11	410851	T	C
25319	snp25310	11	410994	A	G
25320	snp25311	11	410998	T	C
25321	snp25312	11	411004	C	A
25322	snp25313	11	411121	G	A
25323	snp25314	11	411186	T	C
25324	snp25315	11	411354	A	G
25325	snp25316	11	411640	G	A
25326	snp25317	11	411646	A	G
25327	snp25318	11	411759	T	C
25328	snp25319	11	412000	T	C
25329	snp25320	11	412241	G	A
25330	snp25321	11	412497	C	A
25331	snp25322	11	412507	A	G
25332	snp25323	11	412590	C	T
25333	snp25324	11	412605	C	T
25334	snp25325	11	412792	T	C
25335	snp25326	11	413237	A	T
25336	snp25327	11	413442	G	T
25337	snp25328	11	413672	G	A
25338	snp25329	11	414172	A	G
25339	snp25330	11	414182	T	C
25340	snp25331	11	414235	G	C
25341	snp25332	11	414339	C	T
25342	snp25333	11	414691	T	C
25343	snp25334	11	415161	G	T
25344	snp25335	11	415243	G	A
25345	snp25336	11	415297	G	A
25346	snp25337	11	415381	A	C
25347	snp25338	11	415410	C	T
25348	snp25339	11	415444	T	C
25349	snp25340	11	415459	A	G
25350	snp25341	11	415520	G	A
25351	snp25342	11	415534	T	C
25352	snp25343	11	415545	A	G
25353	snp25344	11	415586	G	T
25354	snp25345	11	415741	C	T
25355	snp25346	11	415803	T	C
25356	snp25347	11	415867	C	G
25357	snp25348	11	415897	A	G
25358	snp25349	11	416352	A	T
25359	snp25350	11	416401	A	G
25360	snp25351	11	416474	T	A
25361	snp25352	11	416782	G	T
25362	snp25353	11	417052	G	A
25363	snp25354	11	417176	C	T
25364	snp25355	11	417401	T	C
25365	snp25356	11	417411	G	A
25366	snp25357	11	417419	G	A
25367	snp25358	11	417760	G	A
25368	snp25359	11	418961	C	G
25369	snp25360	11	419093	A	G
25370	snp25361	11	419195	A	G
25371	snp25362	11	419403	G	A
25372	snp25363	11	419416	A	G
25373	snp25364	11	420063	G	A
25374	snp25365	11	420107	T	C
25375	snp25366	11	420248	C	A
25376	snp25367	11	420646	T	G
25377	snp25368	11	421145	C	T
25378	snp25369	11	421242	G	T
25379	snp25370	11	421553	T	C
25380	snp25371	11	421699	T	C
25381	snp25372	11	421908	T	A
25382	snp25373	11	422054	G	T
25383	snp25374	11	422157	A	C
25384	snp25375	11	422963	A	G
25385	snp25376	11	423499	A	T
25386	snp25377	11	423980	A	G
25387	snp25378	11	424154	G	A
25388	snp25379	11	424220	T	C
25389	snp25380	11	424286	T	C
25390	snp25381	11	424567	C	T
25391	snp25382	11	424742	G	T
25392	snp25383	11	424832	C	T
25393	snp25384	11	424957	C	T
25394	snp25385	11	424961	G	A
25395	snp25386	11	425093	G	A
25396	snp25387	11	425453	G	A
25397	snp25388	11	425596	T	C
25398	snp25389	11	425939	T	C
25399	snp25390	11	426036	A	C
25400	snp25391	11	426202	C	T
25401	snp25392	11	427154	A	G
25402	snp25393	11	427294	T	C
25403	snp25394	11	427370	A	G
25404	snp25395	11	427646	A	T
25405	snp25396	11	428294	G	C
25406	snp25397	11	428425	T	C
25407	snp25398	11	428522	G	A
25408	snp25399	11	428954	G	A
25409	snp25400	11	429859	C	T
25410	snp25401	11	429961	C	T
25411	snp25402	11	430552	C	G
25412	snp25403	11	430575	T	G
25413	snp25404	11	430644	T	C
25414	snp25405	11	430809	A	T
25415	snp25406	11	430834	T	C
25416	snp25407	11	430862	T	C
25417	snp25408	11	430906	G	T
25418	snp25409	11	430976	A	G
25419	snp25410	11	431264	C	A
25420	snp25411	11	431265	T	C
25421	snp25412	11	431356	T	A
25422	snp25413	11	431384	A	G
25423	snp25414	11	431454	A	G
25424	snp25415	11	431476	A	G
25425	snp25416	11	431509	T	A
25426	snp25417	11	431523	G	A
25427	snp25418	11	431546	G	A
25428	snp25419	11	431613	A	G
25429	snp25420	11	431620	G	C
25430	snp25421	11	431703	C	T
25431	snp25422	11	432097	A	T
25432	snp25423	11	432259	C	T
25433	snp25424	11	432751	A	G
25434	snp25425	11	432900	T	G
25435	snp25426	11	433633	T	C
25436	snp25427	11	433724	A	G
25437	snp25428	11	433725	T	A
25438	snp25429	11	433801	T	C
25439	snp25430	11	433809	T	C
25440	snp25431	11	434004	C	T
25441	snp25432	11	434447	G	T
25442	snp25433	11	434759	A	G
25443	snp25434	11	434980	A	G
25444	snp25435	11	434981	C	T
25445	snp25436	11	435070	G	A
25446	snp25437	11	435087	G	A
25447	snp25438	11	435651	A	G
25448	snp25439	11	438458	C	G
25449	snp25440	11	439976	G	A
25450	snp25441	11	440177	A	T
25451	snp25442	11	441964	T	A
25452	snp25443	11	442305	T	G
25453	snp25444	11	442832	C	T
25454	snp25445	11	443218	C	G
25455	snp25446	11	443501	C	T
25456	snp25447	11	443633	T	C
25457	snp25448	11	443810	A	G
25458	snp25449	11	444128	T	C
25459	snp25450	11	444155	T	C
25460	snp25451	11	445000	T	C
25461	snp25452	11	445029	T	C
25462	snp25453	11	445156	G	C
25463	snp25454	11	445345	T	C
25464	snp25455	11	445376	A	G
25465	snp25456	11	445857	T	C
25466	snp25457	11	446569	G	A
25467	snp25458	11	446895	A	G
25468	snp25459	11	447051	A	G
25469	snp25460	11	447360	C	T
25470	snp25461	11	447549	T	C
25471	snp25462	11	447608	T	C
25472	snp25463	11	448763	T	C
25473	snp25464	11	449457	A	T
25474	snp25465	11	453642	A	G
25475	snp25466	11	454597	T	C
25476	snp25467	11	455734	T	C
25477	snp25468	11	456077	A	G
25478	snp25469	11	456849	A	G
25479	snp25470	11	457449	C	T
25480	snp25471	11	458678	T	A
25481	snp25472	11	458737	A	G
25482	snp25473	11	458784	C	T
25483	snp25474	11	459649	A	G
25484	snp25475	11	461219	C	T
25485	snp25476	11	463704	A	G
25486	snp25477	11	463849	C	A
25487	snp25478	11	466272	T	A
25488	snp25479	11	466962	A	G
25489	snp25480	11	467130	T	C
25490	snp25481	11	467165	A	G
25491	snp25482	11	467240	G	A
25492	snp25483	11	467246	T	C
25493	snp25484	11	468211	T	C
25494	snp25485	11	468318	A	T
25495	snp25486	11	468584	T	C
25496	snp25487	11	468705	C	T
25497	snp25488	11	468711	G	A
25498	snp25489	11	468713	G	T
25499	snp25490	11	469133	C	T
25500	snp25491	11	469426	C	T
25501	snp25492	11	469722	G	C
25502	snp25493	11	469834	C	T
25503	snp25494	11	470295	G	A
25504	snp25495	11	470610	C	T
25505	snp25496	11	471368	T	G
25506	snp25497	11	471381	A	C
25507	snp25498	11	471382	C	A
25508	snp25499	11	471996	G	A
25509	snp25500	11	472948	C	T
25510	snp25501	11	473354	G	A
25511	snp25502	11	473417	G	A
25512	snp25503	11	473419	C	T
25513	snp25504	11	473430	G	A
25514	snp25505	11	473468	A	G
25515	snp25506	11	473534	G	T
25516	snp25507	11	473653	G	A
25517	snp25508	11	473721	C	T
25518	snp25509	11	474172	C	A
25519	snp25510	11	474935	A	G
25520	snp25511	11	475198	C	T
25521	snp25512	11	476185	A	G
25522	snp25513	11	476394	T	C
25523	snp25514	11	476614	T	A
25524	snp25515	11	477206	T	C
25525	snp25516	11	477577	C	T
25526	snp25517	11	478316	A	G
25527	snp25518	11	478646	G	A
25528	snp25519	11	479166	C	G
25529	snp25520	11	479198	T	C
25530	snp25521	11	479524	A	G
25531	snp25522	11	480058	G	A
25532	snp25523	11	480389	A	G
25533	snp25524	11	480441	A	C
25534	snp25525	11	480458	A	C
25535	snp25526	11	482431	T	C
25536	snp25527	11	483353	A	G
25537	snp25528	11	483861	G	A
25538	snp25529	11	484477	C	T
25539	snp25530	11	485192	C	A
25540	snp25531	11	486707	A	G
25541	snp25532	11	486925	A	T
25542	snp25533	11	487241	G	T
25543	snp25534	11	487425	C	T
25544	snp25535	11	487442	A	G
25545	snp25536	11	487629	C	T
25546	snp25537	11	487634	G	A
25547	snp25538	11	487908	A	G
25548	snp25539	11	488189	A	G
25549	snp25540	11	489047	T	C
25550	snp25541	11	489661	T	C
25551	snp25542	11	490948	T	A
25552	snp25543	11	490949	T	C
25553	snp25544	11	491236	A	C
25554	snp25545	11	491869	G	A
25555	snp25546	11	494625	T	A
25556	snp25547	11	495990	A	G
25557	snp25548	11	498426	T	A
25558	snp25549	11	500002	A	G
25559	snp25550	11	500104	A	G
25560	snp25551	11	500139	C	A
25561	snp25552	11	500265	C	A
25562	snp25553	11	500386	T	C
25563	snp25554	11	500929	G	A
25564	snp25555	11	501118	C	T
25565	snp25556	11	501181	T	C
25566	snp25557	11	501244	A	G
25567	snp25558	11	501253	T	A
25568	snp25559	11	501322	T	C
25569	snp25560	11	501395	A	G
25570	snp25561	11	501713	A	G
25571	snp25562	11	501884	A	G
25572	snp25563	11	501947	T	C
25573	snp25564	11	501973	A	G
25574	snp25565	11	502043	T	C
25575	snp25566	11	502606	A	G
25576	snp25567	11	502696	C	T
25577	snp25568	11	502909	A	G
25578	snp25569	11	503147	A	T
25579	snp25570	11	503168	T	C
25580	snp25571	11	503232	G	A
25581	snp25572	11	503621	C	T
25582	snp25573	11	503735	G	A
25583	snp25574	11	504182	A	G
25584	snp25575	11	504365	T	C
25585	snp25576	11	504577	T	C
25586	snp25577	11	504615	T	C
25587	snp25578	11	504635	G	T
25588	snp25579	11	504703	T	G
25589	snp25580	11	504947	G	A
25590	snp25581	11	505180	T	C
25591	snp25582	11	505465	A	G
25592	snp25583	11	505496	C	T
25593	snp25584	11	505508	A	G
25594	snp25585	11	505514	G	A
25595	snp25586	11	505529	G	T
25596	snp25587	11	505562	C	T
25597	snp25588	11	505567	C	T
25598	snp25589	11	505643	G	A
25599	snp25590	11	505718	C	T
25600	snp25591	11	505820	C	T
25601	snp25592	11	506138	C	T
25602	snp25593	11	506617	A	G
25603	snp25594	11	506877	T	A
25604	snp25595	11	507230	T	G
25605	snp25596	11	507257	G	A
25606	snp25597	11	507347	A	G
25607	snp25598	11	507515	C	T
25608	snp25599	11	507524	A	G
25609	snp25600	11	507847	A	G
25610	snp25601	11	507902	C	G
25611	snp25602	11	507928	C	T
25612	snp25603	11	507971	A	G
25613	snp25604	11	508475	G	A
25614	snp25605	11	508536	C	T
25615	snp25606	11	508827	G	T
25616	snp25607	11	508897	T	C
25617	snp25608	11	508945	C	T
25618	snp25609	11	509109	T	G
25619	snp25610	11	509193	C	T
25620	snp25611	11	509445	T	G
25621	snp25612	11	509721	T	A
25622	snp25613	11	509800	T	C
25623	snp25614	11	509828	C	T
25624	snp25615	11	509933	T	C
25625	snp25616	11	509947	A	G
25626	snp25617	11	510031	T	C
25627	snp25618	11	510205	C	T
25628	snp25619	11	510758	A	T
25629	snp25620	11	510875	G	T
25630	snp25621	11	510908	C	T
25631	snp25622	11	511078	A	G
25632	snp25623	11	511090	A	G
25633	snp25624	11	511189	A	G
25634	snp25625	11	511306	T	C
25635	snp25626	11	511330	A	G
25636	snp25627	11	511390	G	A
25637	snp25628	11	511696	T	C
25638	snp25629	11	511841	A	T
25639	snp25630	11	511929	T	A
25640	snp25631	11	512203	T	C
25641	snp25632	11	512656	T	C
25642	snp25633	11	512870	C	T
25643	snp25634	11	513100	A	G
25644	snp25635	11	513287	T	C
25645	snp25636	11	513428	C	G
25646	snp25637	11	513441	A	T
25647	snp25638	11	513457	G	C
25648	snp25639	11	513677	C	T
25649	snp25640	11	513765	C	T
25650	snp25641	11	514129	T	G
25651	snp25642	11	514672	A	G
25652	snp25643	11	514795	C	T
25653	snp25644	11	514876	G	A
25654	snp25645	11	515021	C	T
25655	snp25646	11	515101	A	G
25656	snp25647	11	515614	A	G
25657	snp25648	11	515683	G	A
25658	snp25649	11	515692	G	A
25659	snp25650	11	515716	C	T
25660	snp25651	11	516145	A	G
25661	snp25652	11	516538	G	A
25662	snp25653	11	516544	T	C
25663	snp25654	11	516617	G	C
25664	snp25655	11	517132	T	A
25665	snp25656	11	517146	T	C
25666	snp25657	11	517182	T	C
25667	snp25658	11	517241	C	T
25668	snp25659	11	517262	G	A
25669	snp25660	11	517863	T	G
25670	snp25661	11	517939	T	C
25671	snp25662	11	518068	A	T
25672	snp25663	11	518072	T	A
25673	snp25664	11	518078	T	C
25674	snp25665	11	518580	G	A
25675	snp25666	11	518596	G	A
25676	snp25667	11	518636	T	A
25677	snp25668	11	519324	A	C
25678	snp25669	11	519491	A	G
25679	snp25670	11	519493	A	G
25680	snp25671	11	519556	A	G
25681	snp25672	11	519668	G	A
25682	snp25673	11	519690	C	A
25683	snp25674	11	519799	T	C
25684	snp25675	11	519913	G	A
25685	snp25676	11	520213	T	C
25686	snp25677	11	520279	G	A
25687	snp25678	11	520402	C	T
25688	snp25679	11	520637	C	T
25689	snp25680	11	521065	T	C
25690	snp25681	11	521131	C	T
25691	snp25682	11	521264	G	A
25692	snp25683	11	521365	T	C
25693	snp25684	11	521683	G	T
25694	snp25685	11	522080	A	G
25695	snp25686	11	522156	G	A
25696	snp25687	11	522563	C	G
25697	snp25688	11	522671	A	C
25698	snp25689	11	522997	C	A
25699	snp25690	11	522998	G	A
25700	snp25691	11	523044	C	T
25701	snp25692	11	523143	T	C
25702	snp25693	11	523155	A	C
25703	snp25694	11	523721	G	A
25704	snp25695	11	524194	A	G
25705	snp25696	11	524205	G	A
25706	snp25697	11	524436	C	T
25707	snp25698	11	524514	C	A
25708	snp25699	11	525305	C	T
25709	snp25700	11	525492	T	A
25710	snp25701	11	525648	T	C
25711	snp25702	11	525870	G	C
25712	snp25703	11	525908	C	T
25713	snp25704	11	526038	C	G
25714	snp25705	11	526431	C	T
25715	snp25706	11	527416	T	C
25716	snp25707	11	527501	G	C
25717	snp25708	11	527514	A	G
25718	snp25709	11	527564	G	A
25719	snp25710	11	527641	T	C
25720	snp25711	11	527761	G	T
25721	snp25712	11	527785	T	A
25722	snp25713	11	527823	A	G
25723	snp25714	11	528003	C	T
25724	snp25715	11	528280	A	C
25725	snp25716	11	528764	A	G
25726	snp25717	11	528864	G	A
25727	snp25718	11	528892	G	C
25728	snp25719	11	528993	A	T
25729	snp25720	11	529176	T	C
25730	snp25721	11	529200	G	A
25731	snp25722	11	529361	G	A
25732	snp25723	11	529551	C	G
25733	snp25724	11	529898	G	A
25734	snp25725	11	529986	T	G
25735	snp25726	11	530008	C	G
25736	snp25727	11	530292	T	C
25737	snp25728	11	530307	C	T
25738	snp25729	11	531527	C	T
25739	snp25730	11	531533	G	T
25740	snp25731	11	531611	C	T
25741	snp25732	11	531626	A	T
25742	snp25733	11	531806	T	G
25743	snp25734	11	531923	C	T
25744	snp25735	11	532122	G	A
25745	snp25736	11	532178	T	G
25746	snp25737	11	532261	A	G
25747	snp25738	11	532453	C	A
25748	snp25739	11	532498	G	A
25749	snp25740	11	532523	A	G
25750	snp25741	11	532551	C	A
25751	snp25742	11	532631	C	T
25752	snp25743	11	532745	G	A
25753	snp25744	11	532850	G	T
25754	snp25745	11	533129	T	C
25755	snp25746	11	533232	G	C
25756	snp25747	11	533497	T	C
25757	snp25748	11	533553	G	A
25758	snp25749	11	533575	A	G
25759	snp25750	11	533673	T	C
25760	snp25751	11	533847	A	T
25761	snp25752	11	534312	C	T
25762	snp25753	11	534566	A	G
25763	snp25754	11	535582	G	T
25764	snp25755	11	537675	G	A
25765	snp25756	11	537840	A	G
25766	snp25757	11	537901	G	C
25767	snp25758	11	537996	C	T
25768	snp25759	11	538132	C	T
25769	snp25760	11	538936	G	A
25770	snp25761	11	539123	T	C
25771	snp25762	11	539664	G	A
25772	snp25763	11	539880	A	G
25773	snp25764	11	540100	C	G
25774	snp25765	11	540254	G	A
25775	snp25766	11	540882	G	A
25776	snp25767	11	540888	T	C
25777	snp25768	11	540907	G	A
25778	snp25769	11	540949	G	A
25779	snp25770	11	541944	G	C
25780	snp25771	11	542088	C	T
25781	snp25772	11	542352	A	G
25782	snp25773	11	542355	C	T
25783	snp25774	11	542600	T	C
25784	snp25775	11	542927	G	C
25785	snp25776	11	543206	G	A
25786	snp25777	11	543399	C	T
25787	snp25778	11	543731	C	T
25788	snp25779	11	543954	T	C
25789	snp25780	11	544022	C	T
25790	snp25781	11	544377	A	T
25791	snp25782	11	544583	C	T
25792	snp25783	11	544685	C	A
25793	snp25784	11	544701	G	T
25794	snp25785	11	544859	G	T
25795	snp25786	11	545139	C	G
25796	snp25787	11	545408	T	C
25797	snp25788	11	545419	G	A
25798	snp25789	11	545877	C	T
25799	snp25790	11	545966	T	C
25800	snp25791	11	546390	C	A
25801	snp25792	11	546406	G	A
25802	snp25793	11	546447	G	A
25803	snp25794	11	546939	C	T
25804	snp25795	11	547136	A	G
25805	snp25796	11	547335	C	A
25806	snp25797	11	547725	C	G
25807	snp25798	11	547858	T	C
25808	snp25799	11	547924	C	A
25809	snp25800	11	548067	C	T
25810	snp25801	11	548125	G	A
25811	snp25802	11	548178	A	G
25812	snp25803	11	548304	A	C
25813	snp25804	11	548671	C	T
25814	snp25805	11	548700	A	G
25815	snp25806	11	548844	A	G
25816	snp25807	11	549101	T	A
25817	snp25808	11	549135	A	C
25818	snp25809	11	549238	T	G
25819	snp25810	11	549269	G	A
25820	snp25811	11	549425	G	A
25821	snp25812	11	549460	C	T
25822	snp25813	11	549467	A	C
25823	snp25814	11	549476	T	C
25824	snp25815	11	549546	G	A
25825	snp25816	11	549578	C	T
25826	snp25817	11	550071	T	C
25827	snp25818	11	550281	C	T
25828	snp25819	11	550305	A	G
25829	snp25820	11	550346	A	G
25830	snp25821	11	550503	T	C
25831	snp25822	11	551287	C	T
25832	snp25823	11	551395	T	C
25833	snp25824	11	551515	G	T
25834	snp25825	11	551753	T	C
25835	snp25826	11	551821	T	A
25836	snp25827	11	551896	C	T
25837	snp25828	11	552594	C	A
25838	snp25829	11	552630	C	T
25839	snp25830	11	552759	C	G
25840	snp25831	11	552904	T	C
25841	snp25832	11	552930	G	A
25842	snp25833	11	553001	A	G
25843	snp25834	11	553081	C	T
25844	snp25835	11	553087	A	G
25845	snp25836	11	553307	T	A
25846	snp25837	11	553345	T	C
25847	snp25838	11	553995	T	C
25848	snp25839	11	554165	G	A
25849	snp25840	11	554166	G	A
25850	snp25841	11	554210	T	C
25851	snp25842	11	554230	A	G
25852	snp25843	11	554308	C	G
25853	snp25844	11	554502	A	T
25854	snp25845	11	554557	C	T
25855	snp25846	11	556378	T	C
25856	snp25847	11	556471	G	A
25857	snp25848	11	556478	A	T
25858	snp25849	11	556487	A	G
25859	snp25850	11	556645	C	T
25860	snp25851	11	556737	T	C
25861	snp25852	11	557096	T	C
25862	snp25853	11	557302	G	A
25863	snp25854	11	557348	T	C
25864	snp25855	11	557827	C	G
25865	snp25856	11	558105	C	G
25866	snp25857	11	558136	G	A
25867	snp25858	11	558499	A	G
25868	snp25859	11	558673	T	C
25869	snp25860	11	558693	T	C
25870	snp25861	11	558750	G	A
25871	snp25862	11	558801	T	G
25872	snp25863	11	558979	T	C
25873	snp25864	11	559173	C	T
25874	snp25865	11	559247	A	C
25875	snp25866	11	559316	C	T
25876	snp25867	11	559411	C	T
25877	snp25868	11	559598	G	A
25878	snp25869	11	559639	T	A
25879	snp25870	11	559647	G	A
25880	snp25871	11	559686	C	T
25881	snp25872	11	559710	T	C
25882	snp25873	11	559812	G	A
25883	snp25874	11	559873	G	A
25884	snp25875	11	560786	A	G
25885	snp25876	11	561050	T	C
25886	snp25877	11	561074	C	T
25887	snp25878	11	561962	G	A
25888	snp25879	11	562084	C	T
25889	snp25880	11	562117	T	C
25890	snp25881	11	562232	G	A
25891	snp25882	11	562351	A	G
25892	snp25883	11	562429	T	C
25893	snp25884	11	562473	G	T
25894	snp25885	11	562771	T	C
25895	snp25886	11	562869	A	G
25896	snp25887	11	563011	C	T
25897	snp25888	11	563184	G	A
25898	snp25889	11	563368	T	C
25899	snp25890	11	563393	G	A
25900	snp25891	11	563644	A	T
25901	snp25892	11	563815	T	C
25902	snp25893	11	564541	T	C
25903	snp25894	11	564679	C	T
25904	snp25895	11	564718	T	G
25905	snp25896	11	565017	T	C
25906	snp25897	11	565674	A	G
25907	snp25898	11	565799	G	A
25908	snp25899	11	566047	A	G
25909	snp25900	11	566088	C	T
25910	snp25901	11	566098	A	C
25911	snp25902	11	566188	C	T
25912	snp25903	11	566382	G	A
25913	snp25904	11	566533	T	C
25914	snp25905	11	566546	T	C
25915	snp25906	11	566554	T	C
25916	snp25907	11	566656	G	A
25917	snp25908	11	566734	G	A
25918	snp25909	11	566843	G	A
25919	snp25910	11	567058	G	A
25920	snp25911	11	567079	T	G
25921	snp25912	11	567280	T	C
25922	snp25913	11	567529	C	T
25923	snp25914	11	567591	T	A
25924	snp25915	11	567601	T	G
25925	snp25916	11	567636	C	T
25926	snp25917	11	567654	G	A
25927	snp25918	11	568031	A	G
25928	snp25919	11	568040	T	C
25929	snp25920	11	568103	T	C
25930	snp25921	11	568286	T	C
25931	snp25922	11	568319	T	C
25932	snp25923	11	568475	C	T
25933	snp25924	11	568505	T	C
25934	snp25925	11	568911	G	A
25935	snp25926	11	569088	T	C
25936	snp25927	11	569471	G	A
25937	snp25928	11	569609	C	T
25938	snp25929	11	570052	G	A
25939	snp25930	11	570355	G	A
25940	snp25931	11	570691	T	C
25941	snp25932	11	570838	A	G
25942	snp25933	11	570919	C	T
25943	snp25934	11	570921	C	T
25944	snp25935	11	570941	C	T
25945	snp25936	11	570945	T	C
25946	snp25937	11	570947	A	G
25947	snp25938	11	571011	T	C
25948	snp25939	11	571054	G	A
25949	snp25940	11	571149	T	A
25950	snp25941	11	571207	G	C
25951	snp25942	11	571239	A	G
25952	snp25943	11	571246	T	A
25953	snp25944	11	571286	A	T
25954	snp25945	11	571326	C	T
25955	snp25946	11	571332	A	G
25956	snp25947	11	571560	C	T
25957	snp25948	11	571599	A	G
25958	snp25949	11	571755	G	A
25959	snp25950	11	571875	T	C
25960	snp25951	11	572319	T	C
25961	snp25952	11	572349	C	T
25962	snp25953	11	572451	T	A
25963	snp25954	11	572501	T	C
25964	snp25955	11	572589	A	G
25965	snp25956	11	572592	G	A
25966	snp25957	11	572742	C	T
25967	snp25958	11	573119	G	A
25968	snp25959	11	573183	T	A
25969	snp25960	11	573389	T	A
25970	snp25961	11	574137	C	T
25971	snp25962	11	574629	C	T
25972	snp25963	11	574663	C	T
25973	snp25964	11	574670	G	A
25974	snp25965	11	574930	G	A
25975	snp25966	11	575135	A	G
25976	snp25967	11	575156	A	T
25977	snp25968	11	575160	T	C
25978	snp25969	11	575330	G	A
25979	snp25970	11	575416	T	C
25980	snp25971	11	575609	T	G
25981	snp25972	11	575720	G	A
25982	snp25973	11	575846	A	G
25983	snp25974	11	575855	A	G
25984	snp25975	11	576010	C	T
25985	snp25976	11	576305	C	G
25986	snp25977	11	576355	A	G
25987	snp25978	11	576486	C	G
25988	snp25979	11	576558	A	G
25989	snp25980	11	576800	G	A
25990	snp25981	11	576950	A	G
25991	snp25982	11	577188	A	G
25992	snp25983	11	577329	C	T
25993	snp25984	11	577356	T	C
25994	snp25985	11	577443	A	G
25995	snp25986	11	577772	T	C
25996	snp25987	11	577782	G	T
25997	snp25988	11	578485	A	G
25998	snp25989	11	578672	G	A
25999	snp25990	11	578719	C	T
26000	snp25991	11	578737	C	T
26001	snp25992	11	578827	T	C
26002	snp25993	11	578883	C	G
26003	snp25994	11	578907	G	C
26004	snp25995	11	578945	G	A
26005	snp25996	11	578948	T	A
26006	snp25997	11	579129	T	C
26007	snp25998	11	579183	A	G
26008	snp25999	11	579544	T	C
26009	snp26000	11	579625	T	G
26010	snp26001	11	579637	G	T
26011	snp26002	11	579795	T	C
26012	snp26003	11	580033	T	C
26013	snp26004	11	580184	C	T
26014	snp26005	11	580217	G	A
26015	snp26006	11	580230	A	G
26016	snp26007	11	580418	C	T
26017	snp26008	11	580846	A	G
26018	snp26009	11	580904	G	A
26019	snp26010	11	581166	T	C
26020	snp26011	11	585041	C	A
26021	snp26012	11	586232	G	A
26022	snp26013	11	586259	T	C
26023	snp26014	11	586262	A	G
26024	snp26015	11	586296	C	T
26025	snp26016	11	586301	G	A
26026	snp26017	11	586369	T	C
26027	snp26018	11	586590	A	G
26028	snp26019	11	587077	G	A
26029	snp26020	11	587137	T	C
26030	snp26021	11	587533	T	C
26031	snp26022	11	587860	G	A
26032	snp26023	11	588212	G	T
26033	snp26024	11	588596	A	G
26034	snp26025	11	588612	T	C
26035	snp26026	11	588808	G	A
26036	snp26027	11	588933	T	C
26037	snp26028	11	588942	T	C
26038	snp26029	11	589081	A	G
26039	snp26030	11	589282	A	G
26040	snp26031	11	589330	C	T
26041	snp26032	11	589372	A	G
26042	snp26033	11	589387	T	C
26043	snp26034	11	589515	C	A
26044	snp26035	11	589537	G	C
26045	snp26036	11	589583	G	T
26046	snp26037	11	589697	T	C
26047	snp26038	11	589753	T	A
26048	snp26039	11	589762	G	C
26049	snp26040	11	589817	C	T
26050	snp26041	11	589831	T	C
26051	snp26042	11	589895	C	G
26052	snp26043	11	589942	T	C
26053	snp26044	11	590000	T	G
26054	snp26045	11	590026	C	T
26055	snp26046	11	590068	C	T
26056	snp26047	11	590070	T	G
26057	snp26048	11	590325	A	G
26058	snp26049	11	590751	A	G
26059	snp26050	11	590997	C	T
26060	snp26051	11	591631	C	G
26061	snp26052	11	591647	T	C
26062	snp26053	11	591691	G	A
26063	snp26054	11	591785	T	C
26064	snp26055	11	591791	C	T
26065	snp26056	11	591915	T	C
26066	snp26057	11	591923	T	C
26067	snp26058	11	592343	A	G
26068	snp26059	11	592352	A	G
26069	snp26060	11	592481	A	G
26070	snp26061	11	592580	A	G
26071	snp26062	11	592618	T	C
26072	snp26063	11	592619	C	G
26073	snp26064	11	594189	T	G
26074	snp26065	11	594721	A	G
26075	snp26066	11	594747	C	T
26076	snp26067	11	594838	A	G
26077	snp26068	11	594946	C	T
26078	snp26069	11	594960	C	T
26079	snp26070	11	594990	T	C
26080	snp26071	11	595263	T	G
26081	snp26072	11	595512	G	A
26082	snp26073	11	595520	A	G
26083	snp26074	11	595882	C	T
26084	snp26075	11	595976	C	A
26085	snp26076	11	596003	A	G
26086	snp26077	11	596204	A	G
26087	snp26078	11	596523	C	G
26088	snp26079	11	596559	C	G
26089	snp26080	11	596583	T	C
26090	snp26081	11	596826	A	G
26091	snp26082	11	596999	G	A
26092	snp26083	11	597061	C	T
26093	snp26084	11	597109	T	C
26094	snp26085	11	597153	A	G
26095	snp26086	11	597402	A	G
26096	snp26087	11	597703	T	C
26097	snp26088	11	597865	C	T
26098	snp26089	11	597869	A	G
26099	snp26090	11	598499	T	C
26100	snp26091	11	598798	A	T
26101	snp26092	11	598925	C	G
26102	snp26093	11	599125	C	T
26103	snp26094	11	599340	T	C
26104	snp26095	11	599538	A	G
26105	snp26096	11	599661	G	A
26106	snp26097	11	599781	G	A
26107	snp26098	11	599839	G	T
26108	snp26099	11	599874	G	A
26109	snp26100	11	599956	C	G
26110	snp26101	11	600027	T	C
26111	snp26102	11	600102	G	A
26112	snp26103	11	600162	T	C
26113	snp26104	11	600366	G	A
26114	snp26105	11	600409	T	G
26115	snp26106	11	600426	G	A
26116	snp26107	11	600453	A	G
26117	snp26108	11	601068	A	G
26118	snp26109	11	601092	A	G
26119	snp26110	11	601263	G	C
26120	snp26111	11	601635	T	C
26121	snp26112	11	602169	T	G
26122	snp26113	11	603235	C	G
26123	snp26114	11	603768	T	C
26124	snp26115	11	604215	C	T
26125	snp26116	11	604359	A	G
26126	snp26117	11	604819	C	T
26127	snp26118	11	605065	A	G
26128	snp26119	11	605625	C	T
26129	snp26120	11	606050	C	T
26130	snp26121	11	606188	A	G
26131	snp26122	11	606905	T	C
26132	snp26123	11	606911	A	G
26133	snp26124	11	607406	T	G
26134	snp26125	11	607679	T	C
26135	snp26126	11	608135	T	C
26136	snp26127	11	608432	T	C
26137	snp26128	11	608451	C	T
26138	snp26129	11	608496	C	T
26139	snp26130	11	608549	G	A
26140	snp26131	11	608642	A	G
26141	snp26132	11	608644	G	A
26142	snp26133	11	608679	T	C
26143	snp26134	11	608682	C	T
26144	snp26135	11	608714	A	T
26145	snp26136	11	608770	T	A
26146	snp26137	11	608843	G	A
26147	snp26138	11	609098	C	T
26148	snp26139	11	609140	C	T
26149	snp26140	11	609365	C	T
26150	snp26141	11	609441	A	G
26151	snp26142	11	609529	C	G
26152	snp26143	11	609670	A	G
26153	snp26144	11	609741	A	G
26154	snp26145	11	610109	T	C
26155	snp26146	11	610217	C	T
26156	snp26147	11	610235	A	T
26157	snp26148	11	610298	C	T
26158	snp26149	11	610397	G	A
26159	snp26150	11	610454	G	A
26160	snp26151	11	610476	C	T
26161	snp26152	11	610524	C	T
26162	snp26153	11	610940	G	T
26163	snp26154	11	611190	C	G
26164	snp26155	11	611209	T	C
26165	snp26156	11	611222	T	C
26166	snp26157	11	611236	T	G
26167	snp26158	11	611430	G	A
26168	snp26159	11	611584	C	A
26169	snp26160	11	611632	C	G
26170	snp26161	11	611932	G	A
26171	snp26162	11	612130	C	T
26172	snp26163	11	612141	G	A
26173	snp26164	11	612310	C	T
26174	snp26165	11	612423	T	C
26175	snp26166	11	612499	T	C
26176	snp26167	11	612508	G	A
26177	snp26168	11	612511	A	G
26178	snp26169	11	612633	C	T
26179	snp26170	11	612878	T	C
26180	snp26171	11	612917	G	A
26181	snp26172	11	612943	T	C
26182	snp26173	11	613343	A	G
26183	snp26174	11	613394	T	C
26184	snp26175	11	613538	A	G
26185	snp26176	11	613586	G	A
26186	snp26177	11	613619	A	G
26187	snp26178	11	613622	G	A
26188	snp26179	11	613793	G	A
26189	snp26180	11	614128	C	A
26190	snp26181	11	614196	C	T
26191	snp26182	11	614467	A	C
26192	snp26183	11	614541	T	A
26193	snp26184	11	614839	A	G
26194	snp26185	11	614934	C	T
26195	snp26186	11	615151	C	T
26196	snp26187	11	615178	A	G
26197	snp26188	11	615237	A	G
26198	snp26189	11	615348	G	C
26199	snp26190	11	615436	T	C
26200	snp26191	11	615581	T	C
26201	snp26192	11	615861	C	T
26202	snp26193	11	615870	G	A
26203	snp26194	11	615917	G	C
26204	snp26195	11	616023	C	T
26205	snp26196	11	616062	A	G
26206	snp26197	11	616173	T	C
26207	snp26198	11	616179	C	T
26208	snp26199	11	616206	T	C
26209	snp26200	11	616212	C	T
26210	snp26201	11	616407	T	C
26211	snp26202	11	616716	T	C
26212	snp26203	11	616905	A	G
26213	snp26204	11	616920	G	A
26214	snp26205	11	617161	T	G
26215	snp26206	11	617498	T	C
26216	snp26207	11	617511	A	C
26217	snp26208	11	617527	A	G
26218	snp26209	11	617546	A	T
26219	snp26210	11	617957	A	G
26220	snp26211	11	618501	T	C
26221	snp26212	11	618782	C	A
26222	snp26213	11	619010	A	G
26223	snp26214	11	619048	G	A
26224	snp26215	11	619263	A	T
26225	snp26216	11	619289	C	T
26226	snp26217	11	619472	A	C
26227	snp26218	11	619478	G	A
26228	snp26219	11	619797	G	A
26229	snp26220	11	620050	G	A
26230	snp26221	11	620116	T	C
26231	snp26222	11	620159	A	T
26232	snp26223	11	620160	G	C
26233	snp26224	11	620185	G	A
26234	snp26225	11	620933	G	A
26235	snp26226	11	620971	C	A
26236	snp26227	11	621049	G	A
26237	snp26228	11	621346	G	A
26238	snp26229	11	621362	A	T
26239	snp26230	11	621589	G	A
26240	snp26231	11	621592	T	A
26241	snp26232	11	621622	A	G
26242	snp26233	11	621823	G	A
26243	snp26234	11	622411	C	G
26244	snp26235	11	622856	G	A
26245	snp26236	11	623023	G	A
26246	snp26237	11	623446	A	G
26247	snp26238	11	623584	A	T
26248	snp26239	11	623818	A	G
26249	snp26240	11	624005	G	C
26250	snp26241	11	624091	G	A
26251	snp26242	11	624193	G	A
26252	snp26243	11	624271	C	T
26253	snp26244	11	624348	A	G
26254	snp26245	11	624427	T	C
26255	snp26246	11	624648	A	G
26256	snp26247	11	624655	A	G
26257	snp26248	11	624664	A	G
26258	snp26249	11	624670	A	G
26259	snp26250	11	624840	G	C
26260	snp26251	11	624922	C	T
26261	snp26252	11	625175	A	G
26262	snp26253	11	625687	C	T
26263	snp26254	11	627017	C	T
26264	snp26255	11	627389	C	A
26265	snp26256	11	627510	A	G
26266	snp26257	11	627539	C	T
26267	snp26258	11	627882	A	T
26268	snp26259	11	628034	A	G
26269	snp26260	11	628103	T	C
26270	snp26261	11	628202	G	A
26271	snp26262	11	628205	G	A
26272	snp26263	11	628244	G	A
26273	snp26264	11	628400	C	G
26274	snp26265	11	628661	C	T
26275	snp26266	11	628770	T	C
26276	snp26267	11	628850	T	C
26277	snp26268	11	628862	C	T
26278	snp26269	11	628877	T	C
26279	snp26270	11	628891	G	A
26280	snp26271	11	628916	T	A
26281	snp26272	11	629066	T	C
26282	snp26273	11	629132	C	A
26283	snp26274	11	629514	C	G
26284	snp26275	11	629642	C	T
26285	snp26276	11	629867	T	C
26286	snp26277	11	629979	C	T
26287	snp26278	11	630123	T	C
26288	snp26279	11	630670	G	C
26289	snp26280	11	631032	C	G
26290	snp26281	11	631526	T	C
26291	snp26282	11	631529	A	T
26292	snp26283	11	631562	C	T
26293	snp26284	11	632034	T	C
26294	snp26285	11	632042	C	T
26295	snp26286	11	632120	T	C
26296	snp26287	11	632237	C	T
26297	snp26288	11	632411	G	A
26298	snp26289	11	632657	T	C
26299	snp26290	11	632872	A	G
26300	snp26291	11	632923	C	T
26301	snp26292	11	632932	A	G
26302	snp26293	11	633275	A	G
26303	snp26294	11	633332	G	A
26304	snp26295	11	633548	G	A
26305	snp26296	11	633644	T	A
26306	snp26297	11	633797	A	G
26307	snp26298	11	633881	T	C
26308	snp26299	11	634400	C	T
26309	snp26300	11	634417	A	G
26310	snp26301	11	634421	G	A
26311	snp26302	11	634427	A	G
26312	snp26303	11	634477	C	T
26313	snp26304	11	636652	C	T
26314	snp26305	11	636835	G	A
26315	snp26306	11	636841	A	C
26316	snp26307	11	637029	T	C
26317	snp26308	11	637308	C	T
26318	snp26309	11	637353	T	C
26319	snp26310	11	637395	G	C
26320	snp26311	11	638134	C	T
26321	snp26312	11	638621	T	G
26322	snp26313	11	639035	A	T
26323	snp26314	11	639038	C	T
26324	snp26315	11	639093	C	T
26325	snp26316	11	639102	G	A
26326	snp26317	11	639303	A	C
26327	snp26318	11	639417	G	C
26328	snp26319	11	640815	T	C
26329	snp26320	11	640838	T	C
26330	snp26321	11	641101	A	G
26331	snp26322	11	641602	G	A
26332	snp26323	11	641796	C	A
26333	snp26324	11	642733	T	C
26334	snp26325	11	643665	G	A
26335	snp26326	11	643809	G	A
26336	snp26327	11	643823	G	A
26337	snp26328	11	644032	C	T
26338	snp26329	11	644794	T	C
26339	snp26330	11	645009	A	T
26340	END	11	0	0	0
26341	snp26331	12	14318	C	T
26342	snp26332	12	18699	T	C
26343	snp26333	12	19080	C	T
26344	snp26334	12	19191	T	A
26345	snp26335	12	19236	A	G
26346	snp26336	12	19419	A	G
26347	snp26337	12	19593	C	T
26348	snp26338	12	19608	G	C
26349	snp26339	12	19788	A	G
26350	snp26340	12	19819	T	G
26351	snp26341	12	19832	C	T
26352	snp26342	12	19877	C	T
26353	snp26343	12	19889	G	A
26354	snp26344	12	19910	A	T
26355	snp26345	12	19941	A	C
26356	snp26346	12	20003	G	A
26357	snp26347	12	20019	C	T
26358	snp26348	12	20041	A	C
26359	snp26349	12	20097	C	T
26360	snp26350	12	20103	G	C
26361	snp26351	12	20108	G	C
26362	snp26352	12	20109	C	T
26363	snp26353	12	20114	C	T
26364	snp26354	12	20157	G	A
26365	snp26355	12	20163	A	G
26366	snp26356	12	20200	A	G
26367	snp26357	12	20228	G	T
26368	snp26358	12	20235	G	A
26369	snp26359	12	20241	C	T
26370	snp26360	12	20301	G	A
26371	snp26361	12	20344	T	A
26372	snp26362	12	20366	T	C
26373	snp26363	12	20402	A	G
26374	snp26364	12	20423	C	G
26375	snp26365	12	20452	G	A
26376	snp26366	12	20602	T	C
26377	snp26367	12	20619	A	G
26378	snp26368	12	20630	C	A
26379	snp26369	12	20686	C	T
26380	snp26370	12	20945	A	C
26381	snp26371	12	20990	C	A
26382	snp26372	12	21053	T	A
26383	snp26373	12	21252	T	C
26384	snp26374	12	21384	T	C
26385	snp26375	12	21405	A	G
26386	snp26376	12	21407	G	A
26387	snp26377	12	21693	C	G
26388	snp26378	12	21830	T	C
26389	snp26379	12	21837	C	A
26390	snp26380	12	21869	A	G
26391	snp26381	12	21957	C	T
26392	snp26382	12	21959	C	T
26393	snp26383	12	22019	T	C
26394	snp26384	12	22028	A	G
26395	snp26385	12	22049	T	C
26396	snp26386	12	22074	T	C
26397	snp26387	12	22078	A	G
26398	snp26388	12	22083	T	C
26399	snp26389	12	22201	A	G
26400	snp26390	12	22395	C	T
26401	snp26391	12	22436	G	A
26402	snp26392	12	22437	G	A
26403	snp26393	12	22443	A	G
26404	snp26394	12	22491	G	A
26405	snp26395	12	22509	G	A
26406	snp26396	12	22572	G	A
26407	snp26397	12	22603	T	C
26408	snp26398	12	22642	G	T
26409	snp26399	12	22753	T	C
26410	snp26400	12	22902	T	A
26411	snp26401	12	23030	A	G
26412	snp26402	12	23062	T	A
26413	snp26403	12	23159	G	A
26414	snp26404	12	23228	A	G
26415	snp26405	12	23505	A	G
26416	snp26406	12	23568	T	C
26417	snp26407	12	23820	G	C
26418	snp26408	12	23826	C	G
26419	snp26409	12	23845	T	A
26420	snp26410	12	23846	C	A
26421	snp26411	12	23860	A	G
26422	snp26412	12	23981	C	T
26423	snp26413	12	24051	T	C
26424	snp26414	12	24179	G	A
26425	snp26415	12	24246	T	G
26426	snp26416	12	24279	T	C
26427	snp26417	12	24315	G	A
26428	snp26418	12	24323	C	T
26429	snp26419	12	24384	T	C
26430	snp26420	12	24591	T	A
26431	snp26421	12	24681	C	T
26432	snp26422	12	24735	C	A
26433	snp26423	12	24890	G	A
26434	snp26424	12	24893	T	A
26435	snp26425	12	24926	G	A
26436	snp26426	12	24948	T	C
26437	snp26427	12	25143	G	A
26438	snp26428	12	25333	C	T
26439	snp26429	12	25369	T	G
26440	snp26430	12	25388	A	T
26441	snp26431	12	25389	A	T
26442	snp26432	12	25411	C	T
26443	snp26433	12	25449	C	T
26444	snp26434	12	25493	C	T
26445	snp26435	12	25499	A	G
26446	snp26436	12	25545	C	T
26447	snp26437	12	25640	G	A
26448	snp26438	12	25817	T	G
26449	snp26439	12	25933	A	G
26450	snp26440	12	26176	G	A
26451	snp26441	12	26194	C	G
26452	snp26442	12	26362	C	G
26453	snp26443	12	26817	G	T
26454	snp26444	12	26922	C	T
26455	snp26445	12	27767	G	A
26456	snp26446	12	28084	T	C
26457	snp26447	12	28176	C	T
26458	snp26448	12	28252	A	G
26459	snp26449	12	28285	A	T
26460	snp26450	12	28293	T	C
26461	snp26451	12	28349	C	T
26462	snp26452	12	28431	T	C
26463	snp26453	12	28487	A	G
26464	snp26454	12	28676	G	C
26465	snp26455	12	28713	C	G
26466	snp26456	12	28824	G	C
26467	snp26457	12	28845	A	G
26468	snp26458	12	28868	G	A
26469	snp26459	12	29085	G	C
26470	snp26460	12	29137	G	A
26471	snp26461	12	29160	C	T
26472	snp26462	12	29414	A	C
26473	snp26463	12	29437	T	C
26474	snp26464	12	29440	C	T
26475	snp26465	12	29612	A	G
26476	snp26466	12	29773	C	A
26477	snp26467	12	29781	T	G
26478	snp26468	12	29948	T	A
26479	snp26469	12	29949	A	G
26480	snp26470	12	30012	A	G
26481	snp26471	12	30087	A	G
26482	snp26472	12	30327	C	T
26483	snp26473	12	30768	C	T
26484	snp26474	12	30930	C	T
26485	snp26475	12	31128	C	T
26486	snp26476	12	31221	T	C
26487	snp26477	12	31551	C	A
26488	snp26478	12	31899	T	A
26489	snp26479	12	32580	G	T
26490	snp26480	12	33112	A	G
26491	snp26481	12	35979	G	C
26492	snp26482	12	36311	C	T
26493	snp26483	12	36662	G	A
26494	snp26484	12	37552	C	T
26495	snp26485	12	40119	G	A
26496	snp26486	12	46414	T	A
26497	snp26487	12	47928	G	A
26498	snp26488	12	48833	T	A
26499	snp26489	12	49831	T	A
26500	snp26490	12	50192	A	G
26501	snp26491	12	52687	A	G
26502	snp26492	12	53269	C	T
26503	snp26493	12	55033	C	T
26504	snp26494	12	56781	G	T
26505	snp26495	12	61318	A	G
26506	snp26496	12	62374	C	T
26507	snp26497	12	63616	T	C
26508	snp26498	12	63675	C	T
26509	snp26499	12	63859	C	G
26510	snp26500	12	63864	C	T
26511	snp26501	12	64437	T	C
26512	snp26502	12	64614	A	G
26513	snp26503	12	64692	A	G
26514	snp26504	12	64824	A	G
26515	snp26505	12	64866	C	T
26516	snp26506	12	65441	G	C
26517	snp26507	12	65517	T	C
26518	snp26508	12	65523	A	T
26519	snp26509	12	65695	C	A
26520	snp26510	12	65728	G	A
26521	snp26511	12	65835	C	T
26522	snp26512	12	65841	G	A
26523	snp26513	12	65892	A	G
26524	snp26514	12	65992	C	T
26525	snp26515	12	66338	G	A
26526	snp26516	12	66595	A	G
26527	snp26517	12	66714	T	C
26528	snp26518	12	66946	T	C
26529	snp26519	12	67069	A	G
26530	snp26520	12	67247	A	G
26531	snp26521	12	67354	G	A
26532	snp26522	12	67367	A	G
26533	snp26523	12	67368	C	T
26534	snp26524	12	67726	T	C
26535	snp26525	12	68071	T	C
26536	snp26526	12	68253	G	A
26537	snp26527	12	68368	T	A
26538	snp26528	12	68373	A	T
26539	snp26529	12	68671	A	G
26540	snp26530	12	69006	T	A
26541	snp26531	12	69396	A	G
26542	snp26532	12	70019	C	T
26543	snp26533	12	70044	G	A
26544	snp26534	12	70124	A	G
26545	snp26535	12	70244	C	T
26546	snp26536	12	70541	A	T
26547	snp26537	12	71063	C	G
26548	snp26538	12	71641	C	G
26549	snp26539	12	71722	A	G
26550	snp26540	12	72987	C	T
26551	snp26541	12	73290	C	A
26552	snp26542	12	73366	T	C
26553	snp26543	12	73717	T	G
26554	snp26544	12	73830	T	C
26555	snp26545	12	74641	T	C
26556	snp26546	12	74872	C	T
26557	snp26547	12	75086	A	C
26558	snp26548	12	75903	C	T
26559	snp26549	12	75931	T	C
26560	snp26550	12	76057	G	A
26561	snp26551	12	76544	A	T
26562	snp26552	12	76603	G	T
26563	snp26553	12	76840	T	C
26564	snp26554	12	76842	G	A
26565	snp26555	12	76925	A	G
26566	snp26556	12	77024	C	G
26567	snp26557	12	77139	G	A
26568	snp26558	12	77220	T	C
26569	snp26559	12	77520	C	T
26570	snp26560	12	77743	A	C
26571	snp26561	12	78276	G	A
26572	snp26562	12	78394	C	T
26573	snp26563	12	79336	G	A
26574	snp26564	12	79798	G	C
26575	snp26565	12	79987	C	T
26576	snp26566	12	80023	T	C
26577	snp26567	12	80089	C	T
26578	snp26568	12	80880	T	G
26579	snp26569	12	80986	T	A
26580	snp26570	12	80989	G	A
26581	snp26571	12	81026	C	T
26582	snp26572	12	81045	T	C
26583	snp26573	12	81096	G	A
26584	snp26574	12	81240	C	T
26585	snp26575	12	82033	A	G
26586	snp26576	12	82171	A	G
26587	snp26577	12	82288	T	C
26588	snp26578	12	82321	C	T
26589	snp26579	12	82757	A	G
26590	snp26580	12	82779	A	T
26591	snp26581	12	82792	A	G
26592	snp26582	12	82946	T	C
26593	snp26583	12	83008	C	G
26594	snp26584	12	84451	A	G
26595	snp26585	12	84455	A	G
26596	snp26586	12	84504	G	A
26597	snp26587	12	84883	T	C
26598	snp26588	12	85270	C	G
26599	snp26589	12	85385	G	A
26600	snp26590	12	85632	T	G
26601	snp26591	12	86369	A	T
26602	snp26592	12	86595	T	C
26603	snp26593	12	86612	A	T
26604	snp26594	12	86628	T	C
26605	snp26595	12	86881	T	C
26606	snp26596	12	86978	T	A
26607	snp26597	12	87080	C	T
26608	snp26598	12	87286	C	T
26609	snp26599	12	87340	A	G
26610	snp26600	12	87687	T	C
26611	snp26601	12	88053	A	T
26612	snp26602	12	88069	A	G
26613	snp26603	12	88298	G	A
26614	snp26604	12	88422	A	T
26615	snp26605	12	88452	G	A
26616	snp26606	12	88703	T	C
26617	snp26607	12	88892	T	C
26618	snp26608	12	89132	C	T
26619	snp26609	12	89774	A	T
26620	snp26610	12	89864	G	A
26621	snp26611	12	90629	C	G
26622	snp26612	12	91612	T	A
26623	snp26613	12	91629	T	C
26624	snp26614	12	91951	T	C
26625	snp26615	12	91967	G	A
26626	snp26616	12	91991	A	G
26627	snp26617	12	91992	G	A
26628	snp26618	12	91993	A	C
26629	snp26619	12	92007	T	C
26630	snp26620	12	92018	C	A
26631	snp26621	12	92092	G	T
26632	snp26622	12	92095	A	G
26633	snp26623	12	92100	G	A
26634	snp26624	12	92115	G	A
26635	snp26625	12	92134	T	A
26636	snp26626	12	92153	C	G
26637	snp26627	12	92163	T	A
26638	snp26628	12	92295	C	T
26639	snp26629	12	92362	A	G
26640	snp26630	12	92366	G	T
26641	snp26631	12	92405	A	G
26642	snp26632	12	92408	G	A
26643	snp26633	12	92471	T	C
26644	snp26634	12	92472	T	C
26645	snp26635	12	92482	G	A
26646	snp26636	12	92490	T	G
26647	snp26637	12	92496	C	A
26648	snp26638	12	92501	C	T
26649	snp26639	12	92528	T	C
26650	snp26640	12	92533	T	C
26651	snp26641	12	92535	C	T
26652	snp26642	12	92595	C	A
26653	snp26643	12	92596	T	C
26654	snp26644	12	92677	C	A
26655	snp26645	12	92680	T	C
26656	snp26646	12	92685	T	A
26657	snp26647	12	92726	G	A
26658	snp26648	12	92744	T	G
26659	snp26649	12	92789	G	T
26660	snp26650	12	92878	T	C
26661	snp26651	12	93019	G	A
26662	snp26652	12	93073	G	A
26663	snp26653	12	93102	T	C
26664	snp26654	12	93142	A	G
26665	snp26655	12	93161	G	A
26666	snp26656	12	93274	C	A
26667	snp26657	12	93314	A	T
26668	snp26658	12	93341	C	A
26669	snp26659	12	93360	T	C
26670	snp26660	12	93488	G	A
26671	snp26661	12	93654	G	A
26672	snp26662	12	93662	A	G
26673	snp26663	12	93814	G	C
26674	snp26664	12	93954	G	A
26675	snp26665	12	94031	A	G
26676	snp26666	12	94032	A	T
26677	snp26667	12	94044	C	T
26678	snp26668	12	94172	A	G
26679	snp26669	12	94500	G	A
26680	snp26670	12	94522	G	A
26681	snp26671	12	94566	C	G
26682	snp26672	12	94617	T	C
26683	snp26673	12	94650	G	A
26684	snp26674	12	94681	C	T
26685	snp26675	12	95188	C	T
26686	snp26676	12	95356	A	G
26687	snp26677	12	97559	T	C
26688	snp26678	12	97599	C	T
26689	snp26679	12	97654	A	C
26690	snp26680	12	97828	C	T
26691	snp26681	12	98056	T	C
26692	snp26682	12	98260	C	T
26693	snp26683	12	98309	G	A
26694	snp26684	12	98471	A	G
26695	snp26685	12	98655	G	A
26696	snp26686	12	98696	G	T
26697	snp26687	12	99134	C	T
26698	snp26688	12	99257	G	A
26699	snp26689	12	99539	T	A
26700	snp26690	12	99667	G	A
26701	snp26691	12	100126	C	T
26702	snp26692	12	100150	C	G
26703	snp26693	12	100257	G	A
26704	snp26694	12	100682	A	G
26705	snp26695	12	101264	T	C
26706	snp26696	12	101729	A	T
26707	snp26697	12	101965	T	G
26708	snp26698	12	102249	G	A
26709	snp26699	12	102371	G	A
26710	snp26700	12	102471	T	G
26711	snp26701	12	103352	C	T
26712	snp26702	12	103524	C	T
26713	snp26703	12	103584	A	G
26714	snp26704	12	103613	G	A
26715	snp26705	12	103614	G	A
26716	snp26706	12	103700	A	G
26717	snp26707	12	103751	C	T
26718	snp26708	12	103806	A	G
26719	snp26709	12	103886	A	G
26720	snp26710	12	103918	C	T
26721	snp26711	12	104468	A	T
26722	snp26712	12	104637	G	A
26723	snp26713	12	104679	C	G
26724	snp26714	12	107406	G	A
26725	snp26715	12	108688	G	A
26726	snp26716	12	108813	G	A
26727	snp26717	12	109033	T	C
26728	snp26718	12	109073	T	A
26729	snp26719	12	109155	A	G
26730	snp26720	12	109244	A	G
26731	snp26721	12	109357	C	T
26732	snp26722	12	109365	T	C
26733	snp26723	12	109400	A	G
26734	snp26724	12	109403	A	C
26735	snp26725	12	109427	A	T
26736	snp26726	12	109508	G	A
26737	snp26727	12	109577	C	T
26738	snp26728	12	109707	T	A
26739	snp26729	12	109729	A	C
26740	snp26730	12	109736	G	A
26741	snp26731	12	109765	T	C
26742	snp26732	12	109886	G	A
26743	snp26733	12	110064	C	T
26744	snp26734	12	110463	C	T
26745	snp26735	12	110709	C	T
26746	snp26736	12	110807	A	G
26747	snp26737	12	110988	G	C
26748	snp26738	12	111246	G	A
26749	snp26739	12	111423	A	G
26750	snp26740	12	111438	C	T
26751	snp26741	12	111826	T	C
26752	snp26742	12	111932	T	C
26753	snp26743	12	111940	G	A
26754	snp26744	12	111941	A	C
26755	snp26745	12	111993	C	A
26756	snp26746	12	112028	C	A
26757	snp26747	12	112139	A	T
26758	snp26748	12	112181	A	G
26759	snp26749	12	112204	T	C
26760	snp26750	12	112240	T	C
26761	snp26751	12	112278	G	A
26762	snp26752	12	112356	A	G
26763	snp26753	12	112358	G	A
26764	snp26754	12	112546	C	A
26765	snp26755	12	112689	C	T
26766	snp26756	12	112702	A	G
26767	snp26757	12	112732	T	C
26768	snp26758	12	113022	A	G
26769	snp26759	12	113068	C	T
26770	snp26760	12	113144	T	C
26771	snp26761	12	113145	T	C
26772	snp26762	12	113252	T	C
26773	snp26763	12	113367	G	A
26774	snp26764	12	113451	T	A
26775	snp26765	12	113494	A	G
26776	snp26766	12	113564	T	C
26777	snp26767	12	113660	A	G
26778	snp26768	12	113673	G	C
26779	snp26769	12	113758	T	C
26780	snp26770	12	113832	T	A
26781	snp26771	12	113903	G	A
26782	snp26772	12	114079	T	C
26783	snp26773	12	114214	C	T
26784	snp26774	12	114242	T	C
26785	snp26775	12	114311	G	T
26786	snp26776	12	114330	A	G
26787	snp26777	12	114529	A	G
26788	snp26778	12	114559	C	T
26789	snp26779	12	114649	T	C
26790	snp26780	12	114650	C	T
26791	snp26781	12	114659	G	A
26792	snp26782	12	114724	T	C
26793	snp26783	12	114772	C	T
26794	snp26784	12	114858	T	C
26795	snp26785	12	114988	A	G
26796	snp26786	12	115039	C	G
26797	snp26787	12	115047	C	G
26798	snp26788	12	115108	T	C
26799	snp26789	12	115271	G	A
26800	snp26790	12	115378	C	T
26801	snp26791	12	115400	C	T
26802	snp26792	12	115469	A	G
26803	snp26793	12	115486	C	T
26804	snp26794	12	115512	A	G
26805	snp26795	12	115585	T	A
26806	snp26796	12	115717	A	G
26807	snp26797	12	115808	T	C
26808	snp26798	12	115940	C	T
26809	snp26799	12	115948	T	C
26810	snp26800	12	116128	A	G
26811	snp26801	12	116314	A	G
26812	snp26802	12	116337	C	T
26813	snp26803	12	116402	T	A
26814	snp26804	12	116497	A	T
26815	snp26805	12	116524	A	C
26816	snp26806	12	116680	T	C
26817	snp26807	12	116686	T	C
26818	snp26808	12	116824	T	G
26819	snp26809	12	116980	G	A
26820	snp26810	12	117391	G	C
26821	snp26811	12	117460	C	T
26822	snp26812	12	117481	C	T
26823	snp26813	12	117484	C	A
26824	snp26814	12	117532	C	T
26825	snp26815	12	117788	T	C
26826	snp26816	12	117856	T	C
26827	snp26817	12	117952	G	A
26828	snp26818	12	118322	A	G
26829	snp26819	12	118337	G	A
26830	snp26820	12	118486	T	C
26831	snp26821	12	118640	G	A
26832	snp26822	12	119050	G	A
26833	snp26823	12	119291	A	G
26834	snp26824	12	119330	A	G
26835	snp26825	12	120187	A	C
26836	snp26826	12	120216	C	T
26837	snp26827	12	120550	C	T
26838	snp26828	12	120592	A	G
26839	snp26829	12	121206	T	G
26840	snp26830	12	121492	C	T
26841	snp26831	12	121537	A	G
26842	snp26832	12	121567	T	A
26843	snp26833	12	121811	T	G
26844	snp26834	12	121819	T	C
26845	snp26835	12	122098	A	G
26846	snp26836	12	122138	T	C
26847	snp26837	12	122140	G	A
26848	snp26838	12	122340	A	G
26849	snp26839	12	122353	T	C
26850	snp26840	12	122696	G	A
26851	snp26841	12	122930	A	G
26852	snp26842	12	124013	A	G
26853	snp26843	12	124295	C	T
26854	snp26844	12	124421	T	C
26855	snp26845	12	124642	G	T
26856	snp26846	12	125128	C	T
26857	snp26847	12	125849	T	C
26858	snp26848	12	126014	A	G
26859	snp26849	12	126203	A	G
26860	snp26850	12	126664	A	C
26861	snp26851	12	126691	C	T
26862	snp26852	12	126722	T	C
26863	snp26853	12	126769	C	T
26864	snp26854	12	126934	C	T
26865	snp26855	12	127006	G	A
26866	snp26856	12	127219	G	A
26867	snp26857	12	127234	A	G
26868	snp26858	12	127342	C	T
26869	snp26859	12	127478	C	T
26870	snp26860	12	127487	T	C
26871	snp26861	12	127531	T	C
26872	snp26862	12	128383	C	T
26873	snp26863	12	129090	C	T
26874	snp26864	12	129764	A	G
26875	snp26865	12	130209	A	G
26876	snp26866	12	130729	C	T
26877	snp26867	12	131340	A	G
26878	snp26868	12	132260	A	G
26879	snp26869	12	132610	G	A
26880	snp26870	12	133123	C	T
26881	snp26871	12	133678	G	A
26882	snp26872	12	134351	T	C
26883	snp26873	12	134767	A	G
26884	snp26874	12	135031	G	A
26885	snp26875	12	135855	G	A
26886	snp26876	12	136208	G	A
26887	snp26877	12	136289	T	C
26888	snp26878	12	136527	T	C
26889	snp26879	12	138124	G	C
26890	snp26880	12	138153	C	T
26891	snp26881	12	138154	C	T
26892	snp26882	12	140997	T	C
26893	snp26883	12	141135	C	T
26894	snp26884	12	141390	C	T
26895	snp26885	12	141900	C	T
26896	snp26886	12	144379	A	G
26897	snp26887	12	144481	A	G
26898	snp26888	12	144822	G	A
26899	snp26889	12	145067	G	A
26900	snp26890	12	145780	C	T
26901	snp26891	12	148231	T	A
26902	snp26892	12	151308	C	T
26903	snp26893	12	151453	G	C
26904	snp26894	12	152081	A	C
26905	snp26895	12	152313	A	G
26906	snp26896	12	152571	T	C
26907	snp26897	12	152803	G	A
26908	snp26898	12	153157	T	C
26909	snp26899	12	155280	A	G
26910	snp26900	12	159671	C	G
26911	snp26901	12	160954	C	T
26912	snp26902	12	163451	A	G
26913	snp26903	12	165469	T	C
26914	snp26904	12	168352	G	A
26915	snp26905	12	170546	T	C
26916	snp26906	12	173892	A	T
26917	snp26907	12	177778	C	T
26918	snp26908	12	179902	T	C
26919	snp26909	12	180329	T	G
26920	snp26910	12	180414	A	G
26921	snp26911	12	183090	C	T
26922	snp26912	12	184116	A	G
26923	snp26913	12	184955	C	T
26924	snp26914	12	186045	T	C
26925	snp26915	12	187693	C	T
26926	snp26916	12	188707	G	C
26927	snp26917	12	189519	T	A
26928	snp26918	12	190352	T	C
26929	snp26919	12	191191	T	C
26930	snp26920	12	192535	T	A
26931	snp26921	12	193383	T	A
26932	snp26922	12	194276	T	C
26933	snp26923	12	194406	T	C
26934	snp26924	12	194465	T	C
26935	snp26925	12	195524	C	T
26936	snp26926	12	196146	C	G
26937	snp26927	12	196694	C	T
26938	snp26928	12	196844	A	G
26939	snp26929	12	196848	T	C
26940	snp26930	12	196990	T	C
26941	snp26931	12	197185	G	C
26942	snp26932	12	197458	C	T
26943	snp26933	12	198636	A	C
26944	snp26934	12	198637	G	A
26945	snp26935	12	199042	A	G
26946	snp26936	12	199812	G	A
26947	snp26937	12	200349	A	G
26948	snp26938	12	200464	C	T
26949	snp26939	12	203412	G	T
26950	snp26940	12	207338	G	T
26951	snp26941	12	207361	T	G
26952	snp26942	12	210538	A	G
26953	snp26943	12	210684	C	T
26954	snp26944	12	212854	T	A
26955	snp26945	12	213995	A	G
26956	snp26946	12	221189	C	T
26957	snp26947	12	223257	T	C
26958	snp26948	12	224907	G	A
26959	snp26949	12	226559	T	C
26960	snp26950	12	228373	G	C
26961	snp26951	12	228806	C	T
26962	snp26952	12	229357	G	T
26963	snp26953	12	231280	A	T
26964	snp26954	12	231282	A	G
26965	snp26955	12	234143	G	A
26966	snp26956	12	234176	C	G
26967	snp26957	12	234377	G	C
26968	snp26958	12	234471	G	A
26969	snp26959	12	234504	A	G
26970	snp26960	12	234547	C	T
26971	snp26961	12	234693	T	C
26972	snp26962	12	234766	G	A
26973	snp26963	12	234821	T	C
26974	snp26964	12	234823	C	T
26975	snp26965	12	234858	A	G
26976	snp26966	12	235331	G	A
26977	snp26967	12	235351	C	T
26978	snp26968	12	235797	C	T
26979	snp26969	12	235890	G	A
26980	snp26970	12	235939	G	C
26981	snp26971	12	236187	T	G
26982	snp26972	12	236236	T	C
26983	snp26973	12	236610	T	A
26984	snp26974	12	236637	G	A
26985	snp26975	12	236661	G	A
26986	snp26976	12	237079	G	A
26987	snp26977	12	237224	G	A
26988	snp26978	12	237607	C	T
26989	snp26979	12	237727	A	G
26990	snp26980	12	237813	C	T
26991	snp26981	12	237950	T	A
26992	snp26982	12	237981	T	C
26993	snp26983	12	238073	A	G
26994	snp26984	12	238147	A	G
26995	snp26985	12	238191	G	A
26996	snp26986	12	238300	C	T
26997	snp26987	12	238302	T	C
26998	snp26988	12	238369	G	A
26999	snp26989	12	238465	A	G
27000	snp26990	12	238666	C	T
27001	snp26991	12	238726	A	T
27002	snp26992	12	238757	G	A
27003	snp26993	12	238918	G	C
27004	snp26994	12	238969	C	T
27005	snp26995	12	239097	C	G
27006	snp26996	12	239185	A	G
27007	snp26997	12	239574	G	C
27008	snp26998	12	239803	C	T
27009	snp26999	12	239895	T	A
27010	snp27000	12	240030	G	A
27011	snp27001	12	240158	G	A
27012	snp27002	12	240626	G	A
27013	snp27003	12	240792	G	A
27014	snp27004	12	241159	T	C
27015	snp27005	12	241421	T	C
27016	snp27006	12	241719	T	C
27017	snp27007	12	241756	A	G
27018	snp27008	12	241858	T	C
27019	snp27009	12	241904	A	G
27020	snp27010	12	242100	C	G
27021	snp27011	12	242736	T	C
27022	snp27012	12	242982	G	A
27023	snp27013	12	243425	C	T
27024	snp27014	12	243641	C	A
27025	snp27015	12	243662	A	G
27026	snp27016	12	243689	C	G
27027	snp27017	12	243693	A	G
27028	snp27018	12	243703	A	T
27029	snp27019	12	243704	T	C
27030	snp27020	12	243710	G	A
27031	snp27021	12	243794	T	C
27032	snp27022	12	243936	A	G
27033	snp27023	12	244130	A	G
27034	snp27024	12	244155	T	C
27035	snp27025	12	244377	C	T
27036	snp27026	12	244404	C	A
27037	snp27027	12	244614	G	A
27038	snp27028	12	244671	G	A
27039	snp27029	12	244707	T	C
27040	snp27030	12	244992	G	A
27041	snp27031	12	245472	G	A
27042	snp27032	12	245488	A	G
27043	snp27033	12	245634	C	T
27044	snp27034	12	245788	G	T
27045	snp27035	12	245822	T	C
27046	snp27036	12	246097	G	C
27047	snp27037	12	246210	T	A
27048	snp27038	12	246273	C	T
27049	snp27039	12	246314	T	A
27050	snp27040	12	246479	C	T
27051	snp27041	12	246533	A	G
27052	snp27042	12	246581	T	A
27053	snp27043	12	246697	T	A
27054	snp27044	12	246797	C	T
27055	snp27045	12	246803	A	G
27056	snp27046	12	246851	A	G
27057	snp27047	12	246915	A	G
27058	snp27048	12	247008	A	C
27059	snp27049	12	247139	T	C
27060	snp27050	12	247319	A	G
27061	snp27051	12	247373	T	C
27062	snp27052	12	247376	C	T
27063	snp27053	12	247392	T	C
27064	snp27054	12	247448	G	A
27065	snp27055	12	247739	A	G
27066	snp27056	12	247887	C	T
27067	snp27057	12	247895	T	C
27068	snp27058	12	247919	T	C
27069	snp27059	12	247929	G	C
27070	snp27060	12	247957	A	T
27071	snp27061	12	248268	C	T
27072	snp27062	12	248313	C	G
27073	snp27063	12	248558	G	T
27074	snp27064	12	248614	A	G
27075	snp27065	12	248655	G	T
27076	snp27066	12	248751	A	G
27077	snp27067	12	249051	A	C
27078	snp27068	12	249538	G	A
27079	snp27069	12	249557	A	G
27080	snp27070	12	249600	C	A
27081	snp27071	12	249615	T	G
27082	snp27072	12	249634	A	G
27083	snp27073	12	249639	C	T
27084	snp27074	12	249722	G	A
27085	snp27075	12	249742	T	C
27086	snp27076	12	249898	A	G
27087	snp27077	12	250336	C	G
27088	snp27078	12	250358	C	T
27089	snp27079	12	250411	A	G
27090	snp27080	12	250582	T	A
27091	snp27081	12	250587	A	G
27092	snp27082	12	250696	A	G
27093	snp27083	12	250710	G	A
27094	snp27084	12	250890	T	A
27095	snp27085	12	250978	A	T
27096	snp27086	12	251133	T	C
27097	snp27087	12	251867	T	C
27098	snp27088	12	252447	T	C
27099	snp27089	12	252614	T	G
27100	snp27090	12	252765	T	A
27101	snp27091	12	252807	C	T
27102	snp27092	12	252814	T	C
27103	snp27093	12	253273	A	G
27104	snp27094	12	253769	T	C
27105	snp27095	12	253805	T	C
27106	snp27096	12	254013	A	G
27107	snp27097	12	254320	T	C
27108	snp27098	12	254690	A	G
27109	snp27099	12	254993	C	T
27110	snp27100	12	255133	T	C
27111	snp27101	12	255735	T	C
27112	snp27102	12	255898	T	G
27113	snp27103	12	256165	T	C
27114	snp27104	12	256201	T	C
27115	snp27105	12	256216	T	G
27116	snp27106	12	256225	T	C
27117	snp27107	12	256391	C	G
27118	snp27108	12	256507	A	G
27119	snp27109	12	256524	A	G
27120	snp27110	12	256527	A	G
27121	snp27111	12	256591	C	T
27122	snp27112	12	256649	G	A
27123	snp27113	12	256726	T	C
27124	snp27114	12	256736	A	G
27125	snp27115	12	256825	T	C
27126	snp27116	12	257090	G	C
27127	snp27117	12	257199	C	T
27128	snp27118	12	257315	G	T
27129	snp27119	12	257333	A	G
27130	snp27120	12	257365	T	A
27131	snp27121	12	257503	A	G
27132	snp27122	12	257653	A	G
27133	snp27123	12	257916	T	C
27134	snp27124	12	258267	G	A
27135	snp27125	12	258651	C	T
27136	snp27126	12	258927	G	A
27137	snp27127	12	259050	C	T
27138	snp27128	12	259209	G	A
27139	snp27129	12	259470	G	T
27140	snp27130	12	259761	C	G
27141	snp27131	12	259765	G	T
27142	snp27132	12	260001	G	C
27143	snp27133	12	260115	G	T
27144	snp27134	12	260196	A	G
27145	snp27135	12	260495	G	A
27146	snp27136	12	260592	C	T
27147	snp27137	12	260851	A	G
27148	snp27138	12	261029	A	G
27149	snp27139	12	261052	T	C
27150	snp27140	12	261100	G	A
27151	snp27141	12	262366	G	A
27152	snp27142	12	262551	C	T
27153	snp27143	12	262606	C	T
27154	snp27144	12	262932	T	C
27155	snp27145	12	262941	T	A
27156	snp27146	12	263075	T	C
27157	snp27147	12	263102	C	T
27158	snp27148	12	263141	G	C
27159	snp27149	12	263150	C	T
27160	snp27150	12	263229	C	T
27161	snp27151	12	263278	A	G
27162	snp27152	12	263501	G	A
27163	snp27153	12	264596	C	A
27164	snp27154	12	264902	C	T
27165	snp27155	12	264938	A	G
27166	snp27156	12	265133	A	G
27167	snp27157	12	265285	C	G
27168	snp27158	12	265315	A	T
27169	snp27159	12	265970	G	A
27170	snp27160	12	266093	A	G
27171	snp27161	12	266147	G	A
27172	snp27162	12	266576	T	C
27173	snp27163	12	266627	T	G
27174	snp27164	12	266630	C	T
27175	snp27165	12	266738	C	T
27176	snp27166	12	266888	A	G
27177	snp27167	12	266894	T	C
27178	snp27168	12	266898	C	T
27179	snp27169	12	266965	C	T
27180	snp27170	12	266972	G	A
27181	snp27171	12	267356	A	G
27182	snp27172	12	267476	T	C
27183	snp27173	12	268558	T	C
27184	snp27174	12	268598	G	A
27185	snp27175	12	268604	C	T
27186	snp27176	12	268835	C	T
27187	snp27177	12	269036	T	A
27188	snp27178	12	269052	G	T
27189	snp27179	12	269057	G	A
27190	snp27180	12	269214	A	C
27191	snp27181	12	269348	G	A
27192	snp27182	12	269357	C	T
27193	snp27183	12	269564	A	G
27194	snp27184	12	270838	A	G
27195	snp27185	12	270994	G	A
27196	snp27186	12	271758	G	A
27197	snp27187	12	271884	G	A
27198	snp27188	12	271959	G	T
27199	snp27189	12	272262	G	T
27200	snp27190	12	272454	C	T
27201	snp27191	12	272496	C	G
27202	snp27192	12	272571	A	G
27203	snp27193	12	272709	T	C
27204	snp27194	12	272973	A	G
27205	snp27195	12	273018	T	C
27206	snp27196	12	273480	G	A
27207	snp27197	12	273721	C	T
27208	snp27198	12	273893	A	G
27209	snp27199	12	274026	T	C
27210	snp27200	12	274040	A	G
27211	snp27201	12	274159	A	G
27212	snp27202	12	274161	C	T
27213	snp27203	12	274242	G	C
27214	snp27204	12	274579	G	C
27215	snp27205	12	275112	T	C
27216	snp27206	12	275214	C	T
27217	snp27207	12	275286	C	T
27218	snp27208	12	275968	C	T
27219	snp27209	12	276048	A	G
27220	snp27210	12	276223	A	G
27221	snp27211	12	276234	G	A
27222	snp27212	12	276390	T	C
27223	snp27213	12	276630	T	G
27224	snp27214	12	276712	C	T
27225	snp27215	12	276794	C	T
27226	snp27216	12	276837	C	T
27227	snp27217	12	276973	T	C
27228	snp27218	12	277306	T	C
27229	snp27219	12	277525	G	A
27230	snp27220	12	277540	T	C
27231	snp27221	12	277573	C	T
27232	snp27222	12	277603	A	T
27233	snp27223	12	277651	G	A
27234	snp27224	12	278460	C	T
27235	snp27225	12	278474	T	A
27236	snp27226	12	278490	C	T
27237	snp27227	12	278545	C	G
27238	snp27228	12	278860	A	G
27239	snp27229	12	278915	G	T
27240	snp27230	12	279187	G	C
27241	snp27231	12	279217	T	C
27242	snp27232	12	279223	C	T
27243	snp27233	12	279238	A	G
27244	snp27234	12	279271	C	T
27245	snp27235	12	279351	A	T
27246	snp27236	12	279487	C	T
27247	snp27237	12	279745	C	T
27248	snp27238	12	279974	G	A
27249	snp27239	12	280197	A	G
27250	snp27240	12	280339	G	A
27251	snp27241	12	280411	G	A
27252	snp27242	12	280716	C	T
27253	snp27243	12	281177	A	C
27254	snp27244	12	281288	A	G
27255	snp27245	12	281399	C	T
27256	snp27246	12	281459	T	C
27257	snp27247	12	281815	C	T
27258	snp27248	12	282093	G	A
27259	snp27249	12	282214	C	T
27260	snp27250	12	282384	A	G
27261	snp27251	12	282398	G	T
27262	snp27252	12	282494	A	T
27263	snp27253	12	282504	C	T
27264	snp27254	12	282556	A	T
27265	snp27255	12	282740	G	A
27266	snp27256	12	282768	C	G
27267	snp27257	12	283637	A	T
27268	snp27258	12	283644	T	A
27269	snp27259	12	283709	T	C
27270	snp27260	12	283718	G	A
27271	snp27261	12	283719	C	A
27272	snp27262	12	283730	G	A
27273	snp27263	12	283745	G	T
27274	snp27264	12	283793	C	T
27275	snp27265	12	284107	G	A
27276	snp27266	12	284269	A	G
27277	snp27267	12	284593	G	A
27278	snp27268	12	284626	A	T
27279	snp27269	12	284762	G	A
27280	snp27270	12	284776	T	C
27281	snp27271	12	284812	T	C
27282	snp27272	12	284881	A	G
27283	snp27273	12	284977	C	T
27284	snp27274	12	285137	C	T
27285	snp27275	12	286332	T	C
27286	snp27276	12	286347	C	T
27287	snp27277	12	286349	G	A
27288	snp27278	12	286728	C	T
27289	snp27279	12	286815	G	T
27290	snp27280	12	286863	T	A
27291	snp27281	12	287004	T	C
27292	snp27282	12	287009	A	G
27293	snp27283	12	287396	A	G
27294	snp27284	12	287408	G	A
27295	snp27285	12	287934	C	G
27296	snp27286	12	288046	A	G
27297	snp27287	12	288346	A	G
27298	snp27288	12	288472	T	C
27299	snp27289	12	288490	C	T
27300	snp27290	12	288571	C	T
27301	snp27291	12	288613	A	G
27302	snp27292	12	288739	A	G
27303	snp27293	12	288934	C	T
27304	snp27294	12	289372	G	A
27305	snp27295	12	289381	C	T
27306	snp27296	12	289395	A	G
27307	snp27297	12	289432	G	T
27308	snp27298	12	289537	G	A
27309	snp27299	12	289581	T	C
27310	snp27300	12	289626	C	T
27311	snp27301	12	289659	C	G
27312	snp27302	12	289668	C	T
27313	snp27303	12	289995	C	T
27314	snp27304	12	289996	A	G
27315	snp27305	12	290015	C	T
27316	snp27306	12	290057	A	T
27317	snp27307	12	290158	T	C
27318	snp27308	12	290327	T	C
27319	snp27309	12	290358	T	C
27320	snp27310	12	290594	C	T
27321	snp27311	12	290717	T	C
27322	snp27312	12	290735	A	G
27323	snp27313	12	291215	G	A
27324	snp27314	12	291458	T	C
27325	snp27315	12	291968	T	C
27326	snp27316	12	292041	T	A
27327	snp27317	12	292250	C	A
27328	snp27318	12	292311	C	A
27329	snp27319	12	292517	C	G
27330	snp27320	12	292528	T	C
27331	snp27321	12	292617	G	C
27332	snp27322	12	292857	C	T
27333	snp27323	12	292951	A	G
27334	snp27324	12	293008	A	G
27335	snp27325	12	293059	G	A
27336	snp27326	12	293332	C	T
27337	snp27327	12	293403	T	C
27338	snp27328	12	293838	C	T
27339	snp27329	12	293881	A	G
27340	snp27330	12	294089	C	T
27341	snp27331	12	294288	G	A
27342	snp27332	12	294636	G	A
27343	snp27333	12	294717	G	A
27344	snp27334	12	295044	C	T
27345	snp27335	12	295062	A	G
27346	snp27336	12	295291	C	T
27347	snp27337	12	295359	C	T
27348	snp27338	12	295383	A	G
27349	snp27339	12	296235	C	A
27350	snp27340	12	296472	C	T
27351	snp27341	12	297010	A	T
27352	snp27342	12	297156	G	T
27353	snp27343	12	298643	A	G
27354	snp27344	12	299123	G	A
27355	snp27345	12	299173	A	G
27356	snp27346	12	299208	C	T
27357	snp27347	12	299314	G	T
27358	snp27348	12	299525	A	C
27359	snp27349	12	299531	A	G
27360	snp27350	12	299733	G	A
27361	snp27351	12	300538	T	C
27362	snp27352	12	300916	C	G
27363	snp27353	12	301122	G	A
27364	snp27354	12	301290	G	A
27365	snp27355	12	301956	G	A
27366	snp27356	12	301965	A	G
27367	snp27357	12	302143	T	C
27368	snp27358	12	302195	C	G
27369	snp27359	12	302281	T	G
27370	snp27360	12	302331	T	A
27371	snp27361	12	302439	A	G
27372	snp27362	12	302670	G	C
27373	snp27363	12	302763	A	T
27374	snp27364	12	303515	A	G
27375	snp27365	12	303600	C	T
27376	snp27366	12	303603	G	A
27377	snp27367	12	303877	A	G
27378	snp27368	12	304242	G	A
27379	snp27369	12	304351	G	A
27380	snp27370	12	304380	A	G
27381	snp27371	12	305199	G	A
27382	snp27372	12	305323	G	A
27383	snp27373	12	305396	A	C
27384	snp27374	12	305613	C	T
27385	snp27375	12	305730	A	G
27386	snp27376	12	305735	C	A
27387	snp27377	12	305770	A	G
27388	snp27378	12	306414	A	G
27389	snp27379	12	306664	C	T
27390	snp27380	12	307502	G	T
27391	snp27381	12	307600	A	G
27392	snp27382	12	308629	G	A
27393	snp27383	12	308702	T	C
27394	snp27384	12	308801	C	T
27395	snp27385	12	309237	A	C
27396	snp27386	12	310005	G	T
27397	snp27387	12	310403	A	G
27398	snp27388	12	310612	C	T
27399	snp27389	12	310769	C	T
27400	snp27390	12	310982	T	C
27401	snp27391	12	311264	A	C
27402	snp27392	12	311615	T	C
27403	snp27393	12	311783	T	C
27404	snp27394	12	311888	G	A
27405	snp27395	12	311936	G	A
27406	snp27396	12	312134	G	A
27407	snp27397	12	312162	T	C
27408	snp27398	12	312167	G	C
27409	snp27399	12	312398	G	A
27410	snp27400	12	312572	T	C
27411	snp27401	12	312731	G	A
27412	snp27402	12	312983	T	A
27413	snp27403	12	313106	T	G
27414	snp27404	12	313319	T	C
27415	snp27405	12	313373	T	C
27416	snp27406	12	313808	A	G
27417	snp27407	12	313811	G	A
27418	snp27408	12	313847	G	A
27419	snp27409	12	313877	A	G
27420	snp27410	12	313964	G	A
27421	snp27411	12	315347	G	C
27422	snp27412	12	315382	T	C
27423	snp27413	12	315458	T	C
27424	snp27414	12	315520	C	T
27425	snp27415	12	315641	T	C
27426	snp27416	12	316222	A	C
27427	snp27417	12	316489	G	A
27428	snp27418	12	316627	T	C
27429	snp27419	12	316990	T	C
27430	snp27420	12	317116	C	T
27431	snp27421	12	317497	G	A
27432	snp27422	12	317533	C	T
27433	snp27423	12	317604	A	G
27434	snp27424	12	317613	A	T
27435	snp27425	12	317988	G	A
27436	snp27426	12	318032	G	A
27437	snp27427	12	318347	A	G
27438	snp27428	12	318569	T	C
27439	snp27429	12	318878	G	A
27440	snp27430	12	318968	C	T
27441	snp27431	12	319559	G	A
27442	snp27432	12	319634	A	G
27443	snp27433	12	319895	A	G
27444	snp27434	12	320464	C	T
27445	snp27435	12	320813	G	A
27446	snp27436	12	320833	A	G
27447	snp27437	12	320903	G	A
27448	snp27438	12	321076	C	T
27449	snp27439	12	321083	C	T
27450	snp27440	12	321293	C	T
27451	snp27441	12	321344	G	A
27452	snp27442	12	321459	A	G
27453	snp27443	12	321602	G	A
27454	snp27444	12	321771	T	C
27455	snp27445	12	321824	A	G
27456	snp27446	12	322041	C	T
27457	snp27447	12	322070	T	C
27458	snp27448	12	322310	T	G
27459	snp27449	12	322902	G	A
27460	snp27450	12	323270	C	T
27461	snp27451	12	323466	G	A
27462	snp27452	12	323569	T	A
27463	snp27453	12	323598	A	G
27464	snp27454	12	323635	A	G
27465	snp27455	12	323644	T	C
27466	snp27456	12	323708	G	A
27467	snp27457	12	324013	A	G
27468	snp27458	12	324172	A	C
27469	snp27459	12	324448	C	T
27470	snp27460	12	324469	G	A
27471	snp27461	12	324661	A	G
27472	snp27462	12	325270	G	T
27473	snp27463	12	325333	C	A
27474	snp27464	12	325402	C	A
27475	snp27465	12	326212	A	G
27476	snp27466	12	326407	T	C
27477	snp27467	12	326974	C	T
27478	snp27468	12	326980	T	C
27479	snp27469	12	327111	A	G
27480	snp27470	12	327372	T	C
27481	snp27471	12	327505	C	A
27482	snp27472	12	327513	A	T
27483	snp27473	12	328167	G	A
27484	snp27474	12	328470	C	T
27485	snp27475	12	328527	A	G
27486	snp27476	12	328634	C	T
27487	snp27477	12	328803	G	A
27488	snp27478	12	328988	T	C
27489	snp27479	12	328989	A	G
27490	snp27480	12	330264	C	G
27491	snp27481	12	330525	A	G
27492	snp27482	12	330831	C	T
27493	snp27483	12	331040	T	G
27494	snp27484	12	331043	C	T
27495	snp27485	12	331074	G	C
27496	snp27486	12	331077	A	G
27497	snp27487	12	331089	T	C
27498	snp27488	12	331272	T	C
27499	snp27489	12	331394	C	A
27500	snp27490	12	331936	T	G
27501	snp27491	12	331983	C	T
27502	snp27492	12	332093	C	T
27503	snp27493	12	332156	A	T
27504	snp27494	12	332456	T	C
27505	snp27495	12	332565	G	A
27506	snp27496	12	334169	A	G
27507	snp27497	12	335528	G	T
27508	snp27498	12	335834	A	G
27509	snp27499	12	336412	C	G
27510	snp27500	12	336435	C	T
27511	snp27501	12	336920	A	T
27512	snp27502	12	336974	G	A
27513	snp27503	12	337002	A	G
27514	snp27504	12	338261	G	A
27515	snp27505	12	338294	C	T
27516	snp27506	12	338891	A	G
27517	snp27507	12	339110	G	A
27518	snp27508	12	339376	T	C
27519	snp27509	12	339392	T	C
27520	snp27510	12	339495	G	A
27521	snp27511	12	339566	G	A
27522	snp27512	12	339668	T	C
27523	snp27513	12	339776	A	G
27524	snp27514	12	339829	C	T
27525	snp27515	12	341687	T	A
27526	snp27516	12	342318	G	A
27527	snp27517	12	345677	G	C
27528	snp27518	12	347028	T	C
27529	snp27519	12	348673	G	C
27530	snp27520	12	355835	C	G
27531	snp27521	12	356571	T	C
27532	snp27522	12	357437	G	T
27533	snp27523	12	357722	C	T
27534	snp27524	12	360405	C	T
27535	snp27525	12	361283	T	C
27536	snp27526	12	361864	A	G
27537	snp27527	12	362424	A	G
27538	snp27528	12	364405	T	C
27539	snp27529	12	364987	C	T
27540	snp27530	12	365169	G	A
27541	snp27531	12	365388	A	C
27542	snp27532	12	367055	C	T
27543	snp27533	12	367672	A	G
27544	snp27534	12	367858	T	A
27545	snp27535	12	368149	C	T
27546	snp27536	12	369481	A	G
27547	snp27537	12	369484	A	G
27548	snp27538	12	369494	C	G
27549	snp27539	12	369631	A	G
27550	snp27540	12	369645	C	T
27551	snp27541	12	370089	A	G
27552	snp27542	12	370155	G	A
27553	snp27543	12	370175	A	T
27554	snp27544	12	370433	A	T
27555	snp27545	12	370557	G	A
27556	snp27546	12	370784	T	C
27557	snp27547	12	371096	T	C
27558	snp27548	12	371482	C	T
27559	snp27549	12	372954	T	A
27560	snp27550	12	373552	T	C
27561	snp27551	12	378259	T	C
27562	snp27552	12	379692	G	A
27563	snp27553	12	380247	A	G
27564	snp27554	12	380269	C	A
27565	snp27555	12	381156	G	C
27566	snp27556	12	381255	T	C
27567	snp27557	12	381369	G	C
27568	snp27558	12	381822	A	G
27569	snp27559	12	381897	C	T
27570	snp27560	12	381901	A	G
27571	snp27561	12	381910	C	T
27572	snp27562	12	382116	T	C
27573	snp27563	12	382257	T	A
27574	snp27564	12	382339	G	A
27575	snp27565	12	382384	C	T
27576	snp27566	12	382404	C	T
27577	snp27567	12	382559	T	C
27578	snp27568	12	382589	T	C
27579	snp27569	12	382776	C	T
27580	snp27570	12	383136	A	G
27581	snp27571	12	384823	T	C
27582	snp27572	12	386304	C	T
27583	snp27573	12	386389	G	A
27584	snp27574	12	386840	G	A
27585	snp27575	12	387256	A	G
27586	snp27576	12	387633	C	T
27587	snp27577	12	388449	A	T
27588	snp27578	12	388455	C	T
27589	snp27579	12	388761	A	G
27590	snp27580	12	388800	A	G
27591	snp27581	12	388885	T	C
27592	snp27582	12	388890	C	T
27593	snp27583	12	388902	G	A
27594	snp27584	12	388903	G	C
27595	snp27585	12	388929	G	A
27596	snp27586	12	388944	G	T
27597	snp27587	12	389117	C	G
27598	snp27588	12	392411	T	A
27599	snp27589	12	397179	A	G
27600	snp27590	12	397485	A	C
27601	snp27591	12	397604	T	C
27602	snp27592	12	400450	G	A
27603	snp27593	12	401563	C	T
27604	snp27594	12	405361	T	C
27605	snp27595	12	407846	T	C
27606	snp27596	12	408646	G	A
27607	snp27597	12	408659	C	T
27608	snp27598	12	411160	G	A
27609	snp27599	12	411600	T	C
27610	snp27600	12	413006	C	G
27611	snp27601	12	415731	C	T
27612	snp27602	12	416875	C	G
27613	snp27603	12	416917	G	A
27614	snp27604	12	417288	G	A
27615	snp27605	12	417955	G	A
27616	snp27606	12	418312	A	G
27617	snp27607	12	423790	G	A
27618	snp27608	12	423853	G	C
27619	snp27609	12	425417	T	G
27620	snp27610	12	425539	A	G
27621	snp27611	12	430048	G	A
27622	snp27612	12	431738	T	C
27623	snp27613	12	431753	G	A
27624	snp27614	12	433954	A	T
27625	snp27615	12	438483	T	C
27626	snp27616	12	439037	A	G
27627	snp27617	12	439661	T	C
27628	snp27618	12	442614	C	T
27629	snp27619	12	442872	G	A
27630	snp27620	12	444568	C	T
27631	snp27621	12	444592	G	A
27632	snp27622	12	444667	G	A
27633	snp27623	12	444765	A	G
27634	snp27624	12	444769	C	T
27635	snp27625	12	444805	T	C
27636	snp27626	12	444928	T	C
27637	snp27627	12	445042	G	A
27638	snp27628	12	445081	A	C
27639	snp27629	12	445084	C	T
27640	snp27630	12	445131	G	A
27641	snp27631	12	445178	C	T
27642	snp27632	12	445226	T	C
27643	snp27633	12	445297	G	T
27644	snp27634	12	460658	C	T
27645	snp27635	12	495806	A	G
27646	snp27636	12	496217	T	C
27647	snp27637	12	496433	C	T
27648	snp27638	12	496834	A	G
27649	snp27639	12	497834	T	C
27650	snp27640	12	497942	G	A
27651	snp27641	12	497969	T	C
27652	snp27642	12	498058	T	C
27653	snp27643	12	498293	T	A
27654	snp27644	12	498322	T	C
27655	snp27645	12	498456	T	C
27656	snp27646	12	498745	C	T
27657	snp27647	12	498920	A	G
27658	snp27648	12	499673	A	G
27659	snp27649	12	500000	G	A
27660	snp27650	12	500138	C	T
27661	snp27651	12	500274	G	T
27662	snp27652	12	500365	C	T
27663	snp27653	12	500415	C	G
27664	snp27654	12	500416	C	G
27665	snp27655	12	500490	C	G
27666	snp27656	12	500586	A	G
27667	snp27657	12	500832	T	C
27668	snp27658	12	501109	A	G
27669	snp27659	12	501202	G	T
27670	snp27660	12	501433	T	G
27671	snp27661	12	501511	G	A
27672	snp27662	12	501526	A	G
27673	snp27663	12	501621	G	A
27674	snp27664	12	501643	A	G
27675	snp27665	12	501700	T	C
27676	snp27666	12	501733	T	C
27677	snp27667	12	502071	G	A
27678	snp27668	12	502280	G	A
27679	snp27669	12	502330	G	A
27680	snp27670	12	502342	G	A
27681	snp27671	12	502352	A	G
27682	snp27672	12	502410	A	G
27683	snp27673	12	502530	C	T
27684	snp27674	12	502603	G	A
27685	snp27675	12	502624	G	A
27686	snp27676	12	502893	A	T
27687	snp27677	12	502956	C	T
27688	snp27678	12	503085	A	G
27689	snp27679	12	503192	A	G
27690	snp27680	12	503203	G	A
27691	snp27681	12	503276	G	C
27692	snp27682	12	503301	G	A
27693	snp27683	12	503511	G	C
27694	snp27684	12	503634	C	T
27695	snp27685	12	503709	A	G
27696	snp27686	12	503784	T	C
27697	snp27687	12	504003	T	C
27698	snp27688	12	504087	C	G
27699	snp27689	12	504210	C	T
27700	snp27690	12	504235	T	C
27701	snp27691	12	504351	T	A
27702	snp27692	12	504506	A	G
27703	snp27693	12	504582	A	T
27704	snp27694	12	504664	A	G
27705	snp27695	12	504700	T	C
27706	snp27696	12	505015	C	T
27707	snp27697	12	505063	C	T
27708	snp27698	12	505088	C	T
27709	snp27699	12	505153	G	A
27710	snp27700	12	505345	T	C
27711	snp27701	12	505759	C	T
27712	snp27702	12	505925	C	T
27713	snp27703	12	505936	T	A
27714	snp27704	12	506246	T	C
27715	snp27705	12	506555	C	T
27716	snp27706	12	506654	G	A
27717	snp27707	12	507074	C	T
27718	snp27708	12	507212	G	A
27719	snp27709	12	507485	A	C
27720	snp27710	12	507811	A	G
27721	snp27711	12	507916	G	A
27722	snp27712	12	507952	A	G
27723	snp27713	12	508023	A	G
27724	snp27714	12	508027	C	T
27725	snp27715	12	508090	T	C
27726	snp27716	12	508183	G	A
27727	snp27717	12	508273	C	T
27728	snp27718	12	508293	G	A
27729	snp27719	12	508384	C	T
27730	snp27720	12	508471	T	A
27731	snp27721	12	508528	T	A
27732	snp27722	12	508610	A	G
27733	snp27723	12	508648	T	C
27734	snp27724	12	508717	G	T
27735	snp27725	12	508852	C	T
27736	snp27726	12	508891	A	G
27737	snp27727	12	508919	G	T
27738	snp27728	12	508978	C	T
27739	snp27729	12	509278	G	A
27740	snp27730	12	509323	T	C
27741	snp27731	12	509341	G	A
27742	snp27732	12	509437	A	C
27743	snp27733	12	509611	C	A
27744	snp27734	12	509641	G	A
27745	snp27735	12	509785	T	C
27746	snp27736	12	509795	G	C
27747	snp27737	12	509981	G	A
27748	snp27738	12	510267	C	T
27749	snp27739	12	510378	T	C
27750	snp27740	12	510429	A	G
27751	snp27741	12	510430	T	A
27752	snp27742	12	510431	T	A
27753	snp27743	12	510432	C	T
27754	snp27744	12	510468	T	C
27755	snp27745	12	510485	T	A
27756	snp27746	12	510506	C	T
27757	snp27747	12	510558	C	T
27758	snp27748	12	510900	C	T
27759	snp27749	12	511070	A	C
27760	snp27750	12	511196	C	T
27761	snp27751	12	511339	G	A
27762	snp27752	12	511772	C	T
27763	snp27753	12	511883	C	T
27764	snp27754	12	513000	A	T
27765	snp27755	12	513011	C	T
27766	snp27756	12	513648	C	T
27767	snp27757	12	513650	T	C
27768	snp27758	12	513764	G	C
27769	snp27759	12	514235	T	C
27770	snp27760	12	514236	A	C
27771	snp27761	12	514237	A	T
27772	snp27762	12	514436	C	T
27773	snp27763	12	514580	G	C
27774	snp27764	12	514633	A	T
27775	snp27765	12	514831	G	A
27776	snp27766	12	514844	A	C
27777	snp27767	12	514921	G	A
27778	snp27768	12	514955	G	A
27779	snp27769	12	515080	C	A
27780	snp27770	12	515235	C	G
27781	snp27771	12	515449	G	A
27782	snp27772	12	515515	T	A
27783	snp27773	12	515569	T	C
27784	snp27774	12	516196	G	A
27785	snp27775	12	516235	G	T
27786	snp27776	12	516692	C	T
27787	snp27777	12	516895	C	T
27788	snp27778	12	517093	G	A
27789	snp27779	12	517113	A	G
27790	snp27780	12	517337	A	G
27791	snp27781	12	517578	G	A
27792	snp27782	12	517613	C	T
27793	snp27783	12	517746	T	C
27794	snp27784	12	517819	A	G
27795	snp27785	12	518094	C	A
27796	snp27786	12	518200	T	C
27797	snp27787	12	518289	T	C
27798	snp27788	12	518451	A	G
27799	snp27789	12	518558	A	G
27800	snp27790	12	518616	A	G
27801	snp27791	12	519156	A	T
27802	snp27792	12	519162	G	T
27803	snp27793	12	519348	C	A
27804	snp27794	12	519430	A	G
27805	snp27795	12	519438	C	T
27806	snp27796	12	519645	A	C
27807	snp27797	12	519665	A	G
27808	snp27798	12	519687	G	A
27809	snp27799	12	520060	C	A
27810	snp27800	12	520932	T	C
27811	snp27801	12	521145	A	T
27812	snp27802	12	521276	A	G
27813	snp27803	12	521379	G	A
27814	snp27804	12	521642	T	C
27815	snp27805	12	522607	A	G
27816	snp27806	12	522913	G	C
27817	snp27807	12	522945	A	G
27818	snp27808	12	523173	C	T
27819	snp27809	12	524917	A	G
27820	snp27810	12	525195	C	T
27821	snp27811	12	525384	T	G
27822	snp27812	12	525538	G	A
27823	snp27813	12	525790	G	A
27824	snp27814	12	525799	T	C
27825	snp27815	12	526229	A	T
27826	snp27816	12	526264	G	A
27827	snp27817	12	526396	C	T
27828	snp27818	12	526413	C	T
27829	snp27819	12	526549	T	A
27830	snp27820	12	526684	C	G
27831	snp27821	12	526778	T	C
27832	snp27822	12	526816	C	T
27833	snp27823	12	526819	C	T
27834	snp27824	12	526846	T	A
27835	snp27825	12	526921	G	A
27836	snp27826	12	527011	A	G
27837	snp27827	12	527110	T	C
27838	snp27828	12	527581	G	C
27839	snp27829	12	527714	T	C
27840	snp27830	12	527872	G	A
27841	snp27831	12	528742	T	C
27842	snp27832	12	528799	A	T
27843	snp27833	12	529054	G	A
27844	snp27834	12	529567	T	C
27845	snp27835	12	529573	G	A
27846	snp27836	12	529585	A	G
27847	snp27837	12	529714	C	T
27848	snp27838	12	530014	G	A
27849	snp27839	12	530173	T	C
27850	snp27840	12	530260	C	T
27851	snp27841	12	530349	T	G
27852	snp27842	12	530376	G	A
27853	snp27843	12	530557	T	C
27854	snp27844	12	530691	C	T
27855	snp27845	12	530729	T	A
27856	snp27846	12	530779	T	A
27857	snp27847	12	531360	A	G
27858	snp27848	12	531750	T	C
27859	snp27849	12	531795	T	A
27860	snp27850	12	531846	T	C
27861	snp27851	12	532083	C	T
27862	snp27852	12	532145	T	G
27863	snp27853	12	532254	A	G
27864	snp27854	12	532380	A	G
27865	snp27855	12	532539	A	G
27866	snp27856	12	532554	C	G
27867	snp27857	12	532722	G	A
27868	snp27858	12	532746	A	G
27869	snp27859	12	532788	G	A
27870	snp27860	12	532860	A	G
27871	snp27861	12	532983	A	G
27872	snp27862	12	533080	A	G
27873	snp27863	12	533800	T	C
27874	snp27864	12	536698	T	G
27875	snp27865	12	536832	A	G
27876	snp27866	12	537570	A	G
27877	snp27867	12	543140	T	C
27878	snp27868	12	543239	T	C
27879	snp27869	12	543479	G	A
27880	snp27870	12	543735	C	T
27881	snp27871	12	545566	A	C
27882	snp27872	12	545672	G	A
27883	snp27873	12	546354	C	T
27884	snp27874	12	548124	G	A
27885	snp27875	12	548326	A	G
27886	snp27876	12	548451	A	G
27887	snp27877	12	548550	G	A
27888	snp27878	12	549296	A	G
27889	snp27879	12	550372	A	C
27890	snp27880	12	552831	C	T
27891	snp27881	12	552873	G	A
27892	snp27882	12	553062	A	G
27893	snp27883	12	553069	T	A
27894	snp27884	12	553128	G	A
27895	snp27885	12	553146	C	T
27896	snp27886	12	553632	C	T
27897	snp27887	12	553702	G	A
27898	snp27888	12	553704	G	A
27899	snp27889	12	554132	C	T
27900	snp27890	12	554203	C	T
27901	snp27891	12	554260	C	T
27902	snp27892	12	554449	A	G
27903	snp27893	12	554489	C	T
27904	snp27894	12	554693	C	G
27905	snp27895	12	554930	G	A
27906	snp27896	12	554936	A	G
27907	snp27897	12	555431	T	G
27908	snp27898	12	555992	A	G
27909	snp27899	12	556055	C	T
27910	snp27900	12	556346	G	A
27911	snp27901	12	556349	G	A
27912	snp27902	12	556426	C	G
27913	snp27903	12	556748	C	G
27914	snp27904	12	556878	G	A
27915	snp27905	12	556960	A	G
27916	snp27906	12	557013	G	A
27917	snp27907	12	557323	A	G
27918	snp27908	12	557419	A	G
27919	snp27909	12	557851	G	A
27920	snp27910	12	557860	C	G
27921	snp27911	12	557978	C	T
27922	snp27912	12	558664	C	T
27923	snp27913	12	558944	C	T
27924	snp27914	12	559251	C	T
27925	snp27915	12	559510	C	T
27926	snp27916	12	559540	C	T
27927	snp27917	12	559666	A	G
27928	snp27918	12	559834	T	C
27929	snp27919	12	559897	G	A
27930	snp27920	12	560023	C	T
27931	snp27921	12	560518	G	A
27932	snp27922	12	561784	T	G
27933	snp27923	12	561974	T	A
27934	snp27924	12	562045	T	C
27935	snp27925	12	562069	T	C
27936	snp27926	12	562304	C	G
27937	snp27927	12	563185	T	C
27938	snp27928	12	563206	T	C
27939	snp27929	12	563207	T	C
27940	snp27930	12	563529	G	T
27941	snp27931	12	563581	C	A
27942	snp27932	12	567956	C	T
27943	snp27933	12	568113	A	T
27944	snp27934	12	568224	A	G
27945	snp27935	12	568448	A	T
27946	snp27936	12	568545	G	A
27947	snp27937	12	568916	T	C
27948	snp27938	12	569538	C	T
27949	snp27939	12	570031	G	A
27950	snp27940	12	570427	A	C
27951	snp27941	12	570675	T	C
27952	snp27942	12	570785	T	C
27953	snp27943	12	570842	T	C
27954	snp27944	12	570913	G	A
27955	snp27945	12	571411	C	T
27956	snp27946	12	571750	T	C
27957	snp27947	12	571771	T	C
27958	snp27948	12	571808	G	T
27959	snp27949	12	571825	A	G
27960	snp27950	12	572010	G	A
27961	snp27951	12	572163	T	C
27962	snp27952	12	572185	A	G
27963	snp27953	12	572293	G	A
27964	snp27954	12	572945	T	C
27965	snp27955	12	574949	T	C
27966	snp27956	12	575256	C	A
27967	snp27957	12	575472	T	G
27968	snp27958	12	575796	G	T
27969	snp27959	12	576166	G	A
27970	snp27960	12	578336	A	C
27971	snp27961	12	582502	G	T
27972	snp27962	12	583132	C	T
27973	snp27963	12	583477	C	T
27974	snp27964	12	583524	T	C
27975	snp27965	12	585708	A	T
27976	snp27966	12	586254	T	C
27977	snp27967	12	586320	A	G
27978	snp27968	12	587580	A	T
27979	snp27969	12	587883	C	T
27980	snp27970	12	591464	A	T
27981	snp27971	12	591551	G	A
27982	snp27972	12	591567	G	T
27983	snp27973	12	591954	G	T
27984	snp27974	12	591977	C	A
27985	snp27975	12	592352	G	A
27986	snp27976	12	592577	C	T
27987	snp27977	12	592678	T	C
27988	snp27978	12	592753	T	G
27989	snp27979	12	599101	G	A
27990	snp27980	12	599142	A	G
27991	snp27981	12	599194	T	C
27992	snp27982	12	599205	A	C
27993	snp27983	12	599481	G	T
27994	snp27984	12	599985	C	T
27995	snp27985	12	601488	A	G
27996	snp27986	12	603023	T	C
27997	snp27987	12	604412	G	A
27998	snp27988	12	604894	A	C
27999	snp27989	12	605255	G	A
28000	snp27990	12	605536	C	A
28001	snp27991	12	607074	C	A
28002	snp27992	12	607089	T	C
28003	snp27993	12	607127	G	A
28004	snp27994	12	607133	T	C
28005	snp27995	12	607170	G	A
28006	snp27996	12	607199	G	A
28007	snp27997	12	607343	C	T
28008	snp27998	12	607530	C	T
28009	snp27999	12	607613	G	A
28010	snp28000	12	607636	G	A
28011	snp28001	12	607679	A	G
28012	snp28002	12	607706	A	G
28013	snp28003	12	607721	C	T
28014	snp28004	12	607736	A	G
28015	snp28005	12	607778	T	C
28016	snp28006	12	607789	T	C
28017	snp28007	12	607790	T	C
28018	snp28008	12	607813	A	G
28019	snp28009	12	607921	C	T
28020	snp28010	12	607922	T	C
28021	snp28011	12	607997	T	G
28022	snp28012	12	608021	A	G
28023	snp28013	12	608101	G	A
28024	snp28014	12	608135	G	A
28025	snp28015	12	608153	C	T
28026	snp28016	12	608154	C	T
28027	snp28017	12	608471	C	T
28028	snp28018	12	608665	C	T
28029	snp28019	12	608672	C	T
28030	snp28020	12	608684	T	C
28031	snp28021	12	608708	A	G
28032	snp28022	12	608723	C	T
28033	snp28023	12	608747	G	A
28034	snp28024	12	609038	T	C
28035	snp28025	12	609086	G	A
28036	snp28026	12	609125	C	T
28037	snp28027	12	609212	A	G
28038	snp28028	12	609307	G	A
28039	snp28029	12	609379	G	A
28040	snp28030	12	609487	A	T
28041	snp28031	12	609554	A	G
28042	snp28032	12	609571	A	G
28043	snp28033	12	609588	G	T
28044	snp28034	12	609626	T	C
28045	snp28035	12	609687	C	T
28046	snp28036	12	609790	G	A
28047	snp28037	12	611178	T	C
28048	snp28038	12	611768	C	T
28049	snp28039	12	611778	A	G
28050	snp28040	12	611811	T	A
28051	snp28041	12	611852	C	G
28052	snp28042	12	611972	G	A
28053	snp28043	12	611993	A	G
28054	snp28044	12	612161	A	G
28055	snp28045	12	612182	A	G
28056	snp28046	12	612201	A	G
28057	snp28047	12	612237	C	T
28058	snp28048	12	612357	T	C
28059	snp28049	12	612478	C	T
28060	snp28050	12	612515	T	C
28061	snp28051	12	612557	C	T
28062	snp28052	12	612561	T	G
28063	snp28053	12	612783	G	T
28064	snp28054	12	613112	G	T
28065	snp28055	12	613217	A	G
28066	snp28056	12	613367	C	T
28067	snp28057	12	613379	A	C
28068	snp28058	12	613463	T	C
28069	snp28059	12	613478	G	A
28070	snp28060	12	613481	T	C
28071	snp28061	12	613526	C	T
28072	snp28062	12	613845	G	A
28073	snp28063	12	613847	C	G
28074	snp28064	12	613850	T	C
28075	snp28065	12	613856	A	G
28076	snp28066	12	614129	G	A
28077	snp28067	12	614135	C	T
28078	snp28068	12	614177	G	C
28079	snp28069	12	614285	C	A
28080	snp28070	12	614303	A	G
28081	snp28071	12	614368	T	C
28082	snp28072	12	614410	A	T
28083	snp28073	12	614422	G	T
28084	snp28074	12	614455	G	A
28085	snp28075	12	614707	G	A
28086	snp28076	12	614739	A	T
28087	snp28077	12	614750	T	C
28088	snp28078	12	616055	C	T
28089	snp28079	12	616886	G	A
28090	snp28080	12	617207	G	T
28091	snp28081	12	617371	A	T
28092	snp28082	12	617705	A	G
28093	snp28083	12	617864	G	A
28094	snp28084	12	618107	G	A
28095	snp28085	12	618278	T	C
28096	snp28086	12	619022	T	C
28097	snp28087	12	619340	T	C
28098	snp28088	12	619475	T	C
28099	snp28089	12	619649	A	G
28100	snp28090	12	619730	T	C
28101	snp28091	12	619751	G	A
28102	snp28092	12	619970	T	G
28103	snp28093	12	620540	T	C
28104	snp28094	12	621038	A	C
28105	snp28095	12	621335	G	A
28106	snp28096	12	621512	T	A
28107	snp28097	12	621545	C	T
28108	snp28098	12	621602	C	T
28109	snp28099	12	621671	G	T
28110	snp28100	12	621896	G	A
28111	snp28101	12	622067	T	C
28112	snp28102	12	622343	C	T
28113	snp28103	12	622968	A	G
28114	snp28104	12	622998	A	G
28115	snp28105	12	623058	A	G
28116	snp28106	12	623493	G	A
28117	snp28107	12	623829	C	G
28118	snp28108	12	624954	T	C
28119	snp28109	12	625036	T	C
28120	snp28110	12	625054	A	G
28121	snp28111	12	626421	T	A
28122	snp28112	12	627006	T	C
28123	snp28113	12	627200	G	C
28124	snp28114	12	627273	T	A
28125	snp28115	12	627360	C	T
28126	snp28116	12	627369	G	A
28127	snp28117	12	627542	T	C
28128	snp28118	12	628214	G	T
28129	snp28119	12	628273	G	C
28130	snp28120	12	628360	A	T
28131	snp28121	12	628364	C	A
28132	snp28122	12	628423	A	G
28133	snp28123	12	629440	C	T
28134	snp28124	12	629689	T	C
28135	snp28125	12	629913	A	G
28136	snp28126	12	629973	A	G
28137	snp28127	12	630047	G	A
28138	snp28128	12	630313	A	G
28139	snp28129	12	630549	T	C
28140	snp28130	12	630567	T	C
28141	snp28131	12	630869	C	T
28142	snp28132	12	630916	T	C
28143	snp28133	12	630957	A	G
28144	snp28134	12	631176	G	A
28145	snp28135	12	632010	T	A
28146	snp28136	12	632061	C	A
28147	snp28137	12	632066	T	C
28148	snp28138	12	632077	G	C
28149	snp28139	12	632380	A	C
28150	snp28140	12	632670	G	A
28151	snp28141	12	632836	T	A
28152	snp28142	12	632909	T	C
28153	snp28143	12	632985	A	G
28154	snp28144	12	633126	A	G
28155	snp28145	12	633129	G	A
28156	snp28146	12	633148	C	T
28157	snp28147	12	633162	G	A
28158	snp28148	12	633198	G	A
28159	snp28149	12	633301	T	C
28160	snp28150	12	633315	G	A
28161	snp28151	12	633346	G	T
28162	snp28152	12	633354	T	C
28163	snp28153	12	633476	A	G
28164	snp28154	12	633781	C	T
28165	snp28155	12	634218	C	T
28166	snp28156	12	634487	G	A
28167	snp28157	12	634505	A	C
28168	snp28158	12	634589	A	C
28169	snp28159	12	634859	C	T
28170	snp28160	12	635024	A	G
28171	snp28161	12	635186	T	C
28172	snp28162	12	635219	G	A
28173	snp28163	12	635381	C	T
28174	snp28164	12	635390	T	C
28175	snp28165	12	635616	G	T
28176	snp28166	12	635885	A	G
28177	snp28167	12	636131	A	G
28178	snp28168	12	636164	T	A
28179	snp28169	12	636268	G	A
28180	snp28170	12	636683	A	T
28181	snp28171	12	636689	T	A
28182	snp28172	12	637192	C	A
28183	snp28173	12	637235	A	T
28184	snp28174	12	637466	T	C
28185	snp28175	12	638086	C	T
28186	snp28176	12	638410	G	A
28187	snp28177	12	640444	G	A
28188	snp28178	12	640495	C	T
28189	snp28179	12	641405	A	G
28190	snp28180	12	641414	C	T
28191	snp28181	12	642131	A	G
28192	snp28182	12	642187	T	A
28193	snp28183	12	642814	A	G
28194	snp28184	12	643159	A	G
28195	snp28185	12	643837	G	A
28196	snp28186	12	643913	A	G
28197	snp28187	12	644074	A	G
28198	snp28188	12	644080	A	G
28199	snp28189	12	644134	C	T
28200	snp28190	12	644550	A	G
28201	snp28191	12	645077	C	T
28202	snp28192	12	645337	G	A
28203	snp28193	12	645451	A	G
28204	snp28194	12	645538	A	G
28205	snp28195	12	646704	A	G
28206	snp28196	12	646847	C	T
28207	snp28197	12	646860	C	T
28208	snp28198	12	647016	C	T
28209	snp28199	12	647094	A	G
28210	snp28200	12	647370	T	C
28211	snp28201	12	647511	A	G
28212	snp28202	12	647721	C	A
28213	snp28203	12	647751	T	C
28214	snp28204	12	647777	G	A
28215	snp28205	12	647787	T	C
28216	snp28206	12	647853	C	T
28217	snp28207	12	647935	G	A
28218	snp28208	12	648648	C	T
28219	snp28209	12	648876	T	C
28220	snp28210	12	648952	T	C
28221	snp28211	12	649035	G	A
28222	snp28212	12	649257	C	T
28223	snp28213	12	649836	A	G
28224	snp28214	12	650211	T	C
28225	snp28215	12	650259	C	T
28226	snp28216	12	650766	C	T
28227	snp28217	12	656890	G	A
28228	snp28218	12	657021	T	C
28229	snp28219	12	657026	T	C
28230	snp28220	12	657040	G	A
28231	snp28221	12	657048	G	A
28232	snp28222	12	657180	A	C
28233	snp28223	12	657233	T	G
28234	snp28224	12	657302	A	G
28235	snp28225	12	657320	G	A
28236	snp28226	12	657331	G	C
28237	snp28227	12	657491	C	G
28238	snp28228	12	657535	G	T
28239	snp28229	12	657601	G	A
28240	snp28230	12	657630	C	T
28241	snp28231	12	657791	C	G
28242	snp28232	12	657804	T	C
28243	snp28233	12	657807	C	T
28244	snp28234	12	657808	C	T
28245	snp28235	12	657813	C	T
28246	snp28236	12	657819	G	A
28247	snp28237	12	657824	T	C
28248	snp28238	12	657859	G	A
28249	snp28239	12	657865	A	G
28250	snp28240	12	657898	A	G
28251	snp28241	12	657913	T	C
28252	snp28242	12	657917	A	T
28253	snp28243	12	658053	A	T
28254	snp28244	12	658598	G	T
28255	snp28245	12	659349	C	T
28256	snp28246	12	659768	C	T
28257	snp28247	12	659915	T	C
28258	snp28248	12	659918	G	A
28259	snp28249	12	660045	T	C
28260	snp28250	12	660370	C	T
28261	snp28251	12	660471	G	A
28262	snp28252	12	660621	A	T
28263	snp28253	12	660915	A	G
28264	snp28254	12	661443	G	A
28265	snp28255	12	661749	C	T
28266	snp28256	12	661863	T	C
28267	snp28257	12	661926	A	G
28268	snp28258	12	662006	C	A
28269	snp28259	12	662310	T	C
28270	snp28260	12	662352	G	A
28271	snp28261	12	662493	C	G
28272	snp28262	12	662514	G	A
28273	snp28263	12	662626	T	C
28274	snp28264	12	662709	C	T
28275	snp28265	12	662977	G	A
28276	snp28266	12	663016	T	C
28277	snp28267	12	663331	G	A
28278	snp28268	12	663367	A	G
28279	snp28269	12	663838	T	C
28280	snp28270	12	663889	T	C
28281	snp28271	12	664138	C	T
28282	snp28272	12	664156	A	G
28283	snp28273	12	664657	G	A
28284	snp28274	12	665235	T	G
28285	snp28275	12	665342	G	T
28286	snp28276	12	665344	T	C
28287	snp28277	12	665365	T	C
28288	snp28278	12	665412	A	G
28289	snp28279	12	665750	C	G
28290	snp28280	12	666389	G	C
28291	snp28281	12	666394	T	C
28292	snp28282	12	666934	A	G
28293	snp28283	12	667630	T	A
28294	snp28284	12	667772	C	T
28295	snp28285	12	667876	T	C
28296	snp28286	12	668206	G	C
28297	snp28287	12	668240	G	A
28298	snp28288	12	668243	C	T
28299	snp28289	12	668549	G	A
28300	snp28290	12	668898	C	T
28301	snp28291	12	669012	T	C
28302	snp28292	12	669042	C	T
28303	snp28293	12	669052	G	A
28304	snp28294	12	669184	A	T
28305	snp28295	12	669185	G	A
28306	snp28296	12	669186	C	G
28307	snp28297	12	669235	C	A
28308	snp28298	12	669289	T	A
28309	snp28299	12	669292	G	C
28310	snp28300	12	669307	T	C
28311	snp28301	12	669896	C	A
28312	snp28302	12	669919	G	T
28313	snp28303	12	669989	T	A
28314	snp28304	12	669993	G	A
28315	snp28305	12	670008	T	A
28316	snp28306	12	670060	C	G
28317	snp28307	12	670290	T	A
28318	snp28308	12	670298	T	G
28319	snp28309	12	670459	C	G
28320	snp28310	12	670863	A	G
28321	snp28311	12	670932	G	A
28322	snp28312	12	670998	C	T
28323	snp28313	12	671031	T	C
28324	snp28314	12	671166	A	G
28325	snp28315	12	671256	T	C
28326	snp28316	12	671309	A	G
28327	snp28317	12	671322	G	C
28328	snp28318	12	671462	T	C
28329	snp28319	12	671464	G	A
28330	snp28320	12	671554	C	T
28331	snp28321	12	671562	T	C
28332	snp28322	12	671668	G	A
28333	snp28323	12	671702	A	G
28334	snp28324	12	671820	T	C
28335	snp28325	12	671955	A	C
28336	snp28326	12	672241	G	A
28337	snp28327	12	672264	A	G
28338	snp28328	12	672292	A	G
28339	snp28329	12	672316	T	C
28340	snp28330	12	672354	G	C
28341	snp28331	12	672393	C	T
28342	snp28332	12	672504	G	C
28343	snp28333	12	672555	T	G
28344	snp28334	12	672636	T	C
28345	snp28335	12	672682	T	G
28346	snp28336	12	672777	C	A
28347	snp28337	12	673079	T	C
28348	snp28338	12	673089	T	C
28349	snp28339	12	673110	A	G
28350	snp28340	12	673273	T	C
28351	snp28341	12	673336	G	A
28352	snp28342	12	673345	A	G
28353	snp28343	12	673353	C	G
28354	snp28344	12	673354	T	A
28355	snp28345	12	673368	G	A
28356	snp28346	12	673435	T	C
28357	snp28347	12	673532	A	G
28358	snp28348	12	673538	G	A
28359	snp28349	12	673885	G	A
28360	snp28350	12	674078	A	C
28361	snp28351	12	674151	A	G
28362	snp28352	12	674198	A	G
28363	snp28353	12	674614	G	A
28364	snp28354	12	674646	G	A
28365	snp28355	12	674710	T	C
28366	snp28356	12	674762	T	A
28367	snp28357	12	674780	T	C
28368	snp28358	12	674876	A	G
28369	snp28359	12	674974	C	G
28370	snp28360	12	675041	G	A
28371	snp28361	12	675393	T	A
28372	snp28362	12	675406	C	T
28373	snp28363	12	675923	T	C
28374	snp28364	12	675924	A	G
28375	snp28365	12	675960	C	G
28376	snp28366	12	676075	G	C
28377	snp28367	12	676608	G	A
28378	snp28368	12	676611	C	G
28379	snp28369	12	676884	G	A
28380	snp28370	12	676924	G	C
28381	snp28371	12	676936	T	C
28382	snp28372	12	677004	A	G
28383	snp28373	12	677131	C	T
28384	snp28374	12	677163	A	G
28385	snp28375	12	677322	A	G
28386	snp28376	12	677674	G	A
28387	snp28377	12	677698	T	G
28388	snp28378	12	677899	T	C
28389	snp28379	12	677905	G	A
28390	snp28380	12	677956	C	A
28391	snp28381	12	677990	G	A
28392	snp28382	12	678095	T	C
28393	snp28383	12	678193	C	T
28394	snp28384	12	678276	G	T
28395	snp28385	12	678530	C	T
28396	snp28386	12	678618	C	T
28397	snp28387	12	678644	T	C
28398	snp28388	12	678750	T	C
28399	snp28389	12	678792	C	G
28400	snp28390	12	678816	T	A
28401	snp28391	12	679179	G	A
28402	snp28392	12	679402	T	C
28403	snp28393	12	679495	A	G
28404	snp28394	12	679599	C	T
28405	snp28395	12	679806	G	A
28406	snp28396	12	680004	A	C
28407	snp28397	12	680158	C	T
28408	snp28398	12	680345	T	C
28409	snp28399	12	680363	C	T
28410	snp28400	12	680498	C	T
28411	snp28401	12	680925	G	A
28412	snp28402	12	680973	A	G
28413	snp28403	12	681096	T	C
28414	snp28404	12	681562	A	G
28415	snp28405	12	681613	G	A
28416	snp28406	12	681850	A	G
28417	snp28407	12	682247	A	C
28418	snp28408	12	682829	G	A
28419	snp28409	12	682838	C	A
28420	snp28410	12	682873	T	C
28421	snp28411	12	683404	T	C
28422	snp28412	12	683461	G	A
28423	snp28413	12	683587	T	G
28424	snp28414	12	683797	C	T
28425	snp28415	12	683857	T	C
28426	snp28416	12	684067	T	G
28427	snp28417	12	684166	T	C
28428	snp28418	12	684640	T	C
28429	snp28419	12	684649	T	A
28430	snp28420	12	684652	T	C
28431	snp28421	12	684784	G	A
28432	snp28422	12	685227	A	T
28433	snp28423	12	685720	A	T
28434	snp28424	12	685852	T	C
28435	snp28425	12	685891	G	A
28436	snp28426	12	685999	C	T
28437	snp28427	12	686212	G	A
28438	snp28428	12	686635	C	T
28439	snp28429	12	686722	G	A
28440	snp28430	12	686784	G	A
28441	snp28431	12	686788	G	A
28442	snp28432	12	687404	T	C
28443	snp28433	12	687645	G	A
28444	snp28434	12	687661	T	C
28445	snp28435	12	687734	T	A
28446	snp28436	12	687768	G	T
28447	snp28437	12	687806	A	T
28448	snp28438	12	687815	G	A
28449	snp28439	12	687956	A	T
28450	snp28440	12	687962	C	A
28451	snp28441	12	687972	A	C
28452	snp28442	12	688076	G	A
28453	snp28443	12	688145	T	C
28454	snp28444	12	688226	C	A
28455	snp28445	12	688236	T	G
28456	snp28446	12	688245	C	A
28457	snp28447	12	688262	T	A
28458	snp28448	12	688264	G	A
28459	snp28449	12	688325	T	C
28460	snp28450	12	688346	C	T
28461	snp28451	12	688416	C	T
28462	snp28452	12	688423	C	G
28463	snp28453	12	688444	C	G
28464	snp28454	12	688463	G	A
28465	snp28455	12	688521	C	T
28466	snp28456	12	688603	T	C
28467	snp28457	12	688605	T	A
28468	snp28458	12	688732	T	C
28469	snp28459	12	688771	T	C
28470	snp28460	12	688788	C	T
28471	snp28461	12	688901	G	A
28472	snp28462	12	689121	G	T
28473	snp28463	12	689146	G	A
28474	snp28464	12	689215	G	T
28475	snp28465	12	689322	A	G
28476	snp28466	12	689354	T	G
28477	snp28467	12	689356	C	T
28478	snp28468	12	689501	G	C
28479	snp28469	12	689509	G	A
28480	snp28470	12	689526	A	G
28481	snp28471	12	689586	T	C
28482	snp28472	12	689625	T	C
28483	snp28473	12	689718	G	A
28484	snp28474	12	689792	A	G
28485	snp28475	12	689915	C	T
28486	snp28476	12	689954	C	T
28487	snp28477	12	690161	T	C
28488	snp28478	12	690248	A	T
28489	snp28479	12	690273	G	A
28490	snp28480	12	690279	A	G
28491	snp28481	12	690474	C	T
28492	snp28482	12	690478	C	T
28493	snp28483	12	690496	T	C
28494	snp28484	12	690765	C	T
28495	snp28485	12	691331	A	T
28496	snp28486	12	691604	A	G
28497	snp28487	12	691646	T	C
28498	snp28488	12	691715	C	T
28499	snp28489	12	691841	A	G
28500	snp28490	12	691865	A	G
28501	snp28491	12	692159	C	T
28502	snp28492	12	692180	T	C
28503	snp28493	12	692873	T	C
28504	snp28494	12	693266	C	T
28505	snp28495	12	693578	A	G
28506	snp28496	12	693614	C	T
28507	snp28497	12	693686	C	T
28508	snp28498	12	693755	G	A
28509	snp28499	12	693785	T	C
28510	snp28500	12	693903	A	G
28511	snp28501	12	694169	G	A
28512	snp28502	12	694210	C	T
28513	snp28503	12	694317	C	T
28514	snp28504	12	694376	C	T
28515	snp28505	12	694825	A	T
28516	snp28506	12	694840	T	C
28517	snp28507	12	694914	T	C
28518	snp28508	12	694938	A	G
28519	snp28509	12	694950	A	G
28520	snp28510	12	694981	C	T
28521	snp28511	12	695012	C	T
28522	snp28512	12	696349	A	G
28523	snp28513	12	696794	A	G
28524	snp28514	12	696861	G	A
28525	snp28515	12	696989	T	C
28526	snp28516	12	697197	G	A
28527	snp28517	12	697260	A	G
28528	snp28518	12	697758	C	T
28529	snp28519	12	698943	G	A
28530	snp28520	12	699066	C	T
28531	snp28521	12	699180	T	C
28532	snp28522	12	699565	A	G
28533	snp28523	12	699869	T	C
28534	snp28524	12	699894	C	T
28535	snp28525	12	700110	G	A
28536	snp28526	12	700523	C	A
28537	snp28527	12	700889	T	A
28538	snp28528	12	701264	A	G
28539	snp28529	12	701539	C	T
28540	snp28530	12	701664	A	G
28541	snp28531	12	701792	A	T
28542	snp28532	12	702074	C	T
28543	snp28533	12	702203	T	C
28544	snp28534	12	702362	G	A
28545	snp28535	12	702383	T	C
28546	snp28536	12	702584	C	G
28547	snp28537	12	702676	C	T
28548	snp28538	12	702787	G	A
28549	snp28539	12	702989	T	C
28550	snp28540	12	703355	C	A
28551	snp28541	12	703406	A	G
28552	snp28542	12	703571	G	A
28553	snp28543	12	703610	A	G
28554	snp28544	12	703658	G	A
28555	snp28545	12	703814	C	T
28556	snp28546	12	703970	T	C
28557	snp28547	12	704385	C	G
28558	snp28548	12	704792	A	G
28559	snp28549	12	704828	G	A
28560	snp28550	12	704991	T	G
28561	snp28551	12	705028	C	T
28562	snp28552	12	705092	C	T
28563	snp28553	12	705095	A	T
28564	snp28554	12	705117	T	C
28565	snp28555	12	705127	A	G
28566	snp28556	12	705190	G	A
28567	snp28557	12	705208	G	A
28568	snp28558	12	705220	C	T
28569	snp28559	12	705601	C	T
28570	snp28560	12	705703	A	G
28571	snp28561	12	705726	A	G
28572	snp28562	12	705748	G	A
28573	snp28563	12	706111	T	C
28574	snp28564	12	706443	A	G
28575	snp28565	12	706746	G	A
28576	snp28566	12	706755	T	C
28577	snp28567	12	706779	A	G
28578	snp28568	12	706788	A	G
28579	snp28569	12	706806	G	A
28580	snp28570	12	706905	T	C
28581	snp28571	12	706965	C	T
28582	snp28572	12	706977	A	G
28583	snp28573	12	707019	T	C
28584	snp28574	12	707097	T	C
28585	snp28575	12	707237	C	T
28586	snp28576	12	707301	C	T
28587	snp28577	12	707304	T	C
28588	snp28578	12	707317	A	G
28589	snp28579	12	707643	A	G
28590	snp28580	12	707756	A	G
28591	snp28581	12	707757	T	A
28592	snp28582	12	707771	G	C
28593	snp28583	12	707949	G	A
28594	snp28584	12	708037	C	T
28595	snp28585	12	708184	G	A
28596	snp28586	12	708260	T	C
28597	snp28587	12	708382	A	T
28598	snp28588	12	708424	C	T
28599	snp28589	12	708566	C	T
28600	snp28590	12	708594	G	A
28601	snp28591	12	708795	C	T
28602	snp28592	12	708813	A	T
28603	snp28593	12	708836	T	G
28604	snp28594	12	708839	G	A
28605	snp28595	12	708954	C	T
28606	snp28596	12	709058	A	G
28607	snp28597	12	709062	A	T
28608	snp28598	12	709101	T	A
28609	snp28599	12	709174	G	C
28610	snp28600	12	709383	A	G
28611	snp28601	12	709878	G	A
28612	snp28602	12	709887	T	C
28613	snp28603	12	710055	T	C
28614	snp28604	12	710067	C	A
28615	snp28605	12	710089	A	G
28616	snp28606	12	710115	A	G
28617	snp28607	12	710156	A	G
28618	snp28608	12	710160	A	G
28619	snp28609	12	710166	G	A
28620	snp28610	12	710214	G	A
28621	snp28611	12	710282	T	G
28622	snp28612	12	710357	T	G
28623	snp28613	12	710492	A	T
28624	snp28614	12	710634	C	T
28625	snp28615	12	710703	G	A
28626	snp28616	12	710708	G	A
28627	snp28617	12	710870	G	A
28628	snp28618	12	710893	C	G
28629	snp28619	12	711044	T	G
28630	snp28620	12	711057	T	C
28631	snp28621	12	711066	C	T
28632	snp28622	12	711311	C	T
28633	snp28623	12	711336	A	G
28634	snp28624	12	711353	G	T
28635	snp28625	12	711431	C	T
28636	snp28626	12	711836	T	G
28637	snp28627	12	712039	C	T
28638	snp28628	12	712133	T	C
28639	snp28629	12	712301	C	T
28640	snp28630	12	712323	T	A
28641	snp28631	12	712580	C	T
28642	snp28632	12	712941	T	C
28643	snp28633	12	712957	C	T
28644	snp28634	12	712972	T	C
28645	snp28635	12	712989	A	C
28646	snp28636	12	713058	C	T
28647	snp28637	12	713067	T	A
28648	snp28638	12	713179	G	T
28649	snp28639	12	713311	T	A
28650	snp28640	12	713419	C	G
28651	snp28641	12	713478	T	C
28652	snp28642	12	713506	A	G
28653	snp28643	12	713512	G	A
28654	snp28644	12	713515	T	C
28655	snp28645	12	713542	A	C
28656	snp28646	12	713643	A	G
28657	snp28647	12	713692	G	C
28658	snp28648	12	713842	T	C
28659	snp28649	12	714001	G	A
28660	snp28650	12	714019	G	A
28661	snp28651	12	714061	A	G
28662	snp28652	12	714133	A	G
28663	snp28653	12	714157	A	G
28664	snp28654	12	714184	G	A
28665	snp28655	12	714199	C	T
28666	snp28656	12	714301	G	A
28667	snp28657	12	714319	G	T
28668	snp28658	12	714325	A	G
28669	snp28659	12	714406	A	G
28670	snp28660	12	714438	G	A
28671	snp28661	12	714545	G	A
28672	snp28662	12	714586	C	T
28673	snp28663	12	714640	G	A
28674	snp28664	12	714965	G	C
28675	snp28665	12	715067	G	A
28676	snp28666	12	715072	C	A
28677	snp28667	12	715234	C	T
28678	snp28668	12	715594	A	G
28679	snp28669	12	715621	A	C
28680	snp28670	12	715771	G	T
28681	snp28671	12	715866	C	T
28682	snp28672	12	715885	G	A
28683	snp28673	12	715888	T	C
28684	snp28674	12	715954	C	T
28685	snp28675	12	715981	G	A
28686	snp28676	12	716176	C	T
28687	snp28677	12	716368	G	A
28688	snp28678	12	716398	C	T
28689	snp28679	12	716593	T	C
28690	snp28680	12	716776	G	A
28691	snp28681	12	716851	A	C
28692	snp28682	12	717135	G	A
28693	snp28683	12	717180	T	C
28694	snp28684	12	717474	G	A
28695	snp28685	12	717528	C	T
28696	snp28686	12	717711	A	G
28697	snp28687	12	717896	G	T
28698	snp28688	12	717948	G	C
28699	snp28689	12	717951	T	C
28700	snp28690	12	718103	G	A
28701	snp28691	12	718153	A	G
28702	snp28692	12	718169	C	A
28703	snp28693	12	718210	G	A
28704	snp28694	12	718265	A	G
28705	snp28695	12	718277	T	A
28706	snp28696	12	718478	T	C
28707	snp28697	12	718514	A	G
28708	snp28698	12	718520	T	C
28709	snp28699	12	718592	G	A
28710	snp28700	12	718820	T	C
28711	snp28701	12	718895	G	A
28712	snp28702	12	719035	T	C
28713	snp28703	12	719105	G	A
28714	snp28704	12	719399	G	A
28715	snp28705	12	719435	T	C
28716	snp28706	12	719508	T	C
28717	snp28707	12	719617	A	G
28718	snp28708	12	719857	T	G
28719	snp28709	12	719909	C	T
28720	snp28710	12	720525	T	A
28721	snp28711	12	720538	G	A
28722	snp28712	12	720585	C	T
28723	snp28713	12	721256	G	A
28724	snp28714	12	721787	C	T
28725	snp28715	12	721982	G	A
28726	snp28716	12	721983	G	A
28727	snp28717	12	722022	A	G
28728	snp28718	12	722078	A	T
28729	snp28719	12	722343	C	G
28730	snp28720	12	722379	T	C
28731	snp28721	12	722446	T	C
28732	snp28722	12	722470	T	A
28733	snp28723	12	722506	G	A
28734	snp28724	12	722592	T	C
28735	snp28725	12	722616	A	G
28736	snp28726	12	722656	G	T
28737	snp28727	12	722744	C	G
28738	snp28728	12	722849	G	A
28739	snp28729	12	723181	A	T
28740	snp28730	12	723282	G	C
28741	snp28731	12	723289	A	G
28742	snp28732	12	723318	T	G
28743	snp28733	12	723328	A	G
28744	snp28734	12	723329	A	G
28745	snp28735	12	723341	C	T
28746	snp28736	12	723354	T	C
28747	snp28737	12	723462	T	C
28748	snp28738	12	723590	G	A
28749	snp28739	12	723738	T	C
28750	snp28740	12	723997	C	A
28751	snp28741	12	724117	T	C
28752	snp28742	12	724533	A	G
28753	snp28743	12	724900	C	T
28754	snp28744	12	725537	C	T
28755	snp28745	12	725541	A	G
28756	snp28746	12	725577	T	C
28757	snp28747	12	725583	G	C
28758	snp28748	12	725692	A	T
28759	snp28749	12	726024	A	G
28760	snp28750	12	726160	C	G
28761	snp28751	12	726448	G	A
28762	snp28752	12	726579	A	G
28763	snp28753	12	726847	A	G
28764	snp28754	12	727093	G	A
28765	snp28755	12	727105	T	C
28766	snp28756	12	727327	A	G
28767	snp28757	12	727538	T	C
28768	snp28758	12	727900	T	C
28769	snp28759	12	728026	A	G
28770	snp28760	12	728081	G	A
28771	snp28761	12	728082	T	C
28772	snp28762	12	728634	G	A
28773	snp28763	12	728726	C	G
28774	snp28764	12	729241	T	C
28775	snp28765	12	729937	C	T
28776	snp28766	12	729961	T	C
28777	snp28767	12	730684	C	T
28778	snp28768	12	730718	C	A
28779	snp28769	12	730777	G	A
28780	snp28770	12	731011	C	T
28781	snp28771	12	732434	G	A
28782	snp28772	12	732853	G	A
28783	snp28773	12	733836	G	A
28784	snp28774	12	734156	A	T
28785	snp28775	12	734455	C	T
28786	snp28776	12	736153	G	A
28787	snp28777	12	736351	A	G
28788	snp28778	12	736585	G	A
28789	snp28779	12	736738	G	A
28790	snp28780	12	736756	G	A
28791	snp28781	12	737368	G	T
28792	snp28782	12	737569	G	A
28793	snp28783	12	737775	C	T
28794	snp28784	12	737803	T	A
28795	snp28785	12	738096	G	C
28796	snp28786	12	738124	T	C
28797	snp28787	12	738352	A	G
28798	snp28788	12	738991	C	T
28799	snp28789	12	739050	T	C
28800	snp28790	12	739066	A	G
28801	snp28791	12	739183	C	T
28802	snp28792	12	739410	A	G
28803	snp28793	12	739623	T	C
28804	snp28794	12	739957	G	A
28805	snp28795	12	740404	G	A
28806	snp28796	12	740812	A	G
28807	snp28797	12	741115	C	T
28808	snp28798	12	741196	T	C
28809	snp28799	12	741421	G	A
28810	snp28800	12	741982	G	A
28811	snp28801	12	742072	T	G
28812	snp28802	12	742087	T	C
28813	snp28803	12	742173	C	T
28814	snp28804	12	742198	A	G
28815	snp28805	12	742201	T	C
28816	snp28806	12	742351	G	A
28817	snp28807	12	742786	T	C
28818	snp28808	12	742978	A	G
28819	snp28809	12	743012	T	A
28820	snp28810	12	743134	A	G
28821	snp28811	12	743182	G	A
28822	snp28812	12	743188	C	T
28823	snp28813	12	743203	A	G
28824	snp28814	12	743762	C	T
28825	snp28815	12	743916	A	T
28826	snp28816	12	744123	T	C
28827	snp28817	12	744206	G	A
28828	snp28818	12	744415	A	G
28829	snp28819	12	744445	T	C
28830	snp28820	12	744565	A	T
28831	snp28821	12	744884	T	A
28832	snp28822	12	744922	C	A
28833	snp28823	12	745459	A	G
28834	snp28824	12	745463	G	A
28835	snp28825	12	745551	G	A
28836	snp28826	12	745608	C	G
28837	snp28827	12	745659	C	G
28838	snp28828	12	745670	A	G
28839	snp28829	12	745705	C	T
28840	snp28830	12	746035	G	A
28841	snp28831	12	747357	C	T
28842	snp28832	12	747373	T	C
28843	snp28833	12	747504	T	C
28844	snp28834	12	747528	G	T
28845	snp28835	12	747807	G	A
28846	snp28836	12	747812	A	G
28847	snp28837	12	747816	T	C
28848	snp28838	12	747835	T	C
28849	snp28839	12	747876	C	T
28850	snp28840	12	747899	A	C
28851	snp28841	12	747928	A	G
28852	snp28842	12	748235	G	A
28853	snp28843	12	748298	C	T
28854	snp28844	12	748361	T	C
28855	snp28845	12	748415	A	T
28856	snp28846	12	748496	T	A
28857	snp28847	12	748571	A	G
28858	snp28848	12	748730	A	G
28859	snp28849	12	748734	A	T
28860	snp28850	12	749135	A	G
28861	snp28851	12	749272	T	C
28862	snp28852	12	749301	C	A
28863	snp28853	12	749545	T	G
28864	snp28854	12	749672	G	C
28865	snp28855	12	749792	A	G
28866	snp28856	12	749933	A	G
28867	snp28857	12	750323	G	A
28868	snp28858	12	750336	G	A
28869	snp28859	12	750484	G	A
28870	snp28860	12	750620	C	T
28871	snp28861	12	750668	T	C
28872	snp28862	12	750834	G	C
28873	snp28863	12	750941	C	T
28874	snp28864	12	750943	C	T
28875	snp28865	12	750987	C	T
28876	snp28866	12	751141	G	A
28877	snp28867	12	751397	C	T
28878	snp28868	12	751823	C	T
28879	snp28869	12	751826	A	G
28880	snp28870	12	751889	G	A
28881	snp28871	12	752102	C	A
28882	snp28872	12	752117	G	A
28883	snp28873	12	752257	C	T
28884	snp28874	12	752258	C	T
28885	snp28875	12	752592	T	C
28886	snp28876	12	753078	G	A
28887	snp28877	12	753524	T	C
28888	snp28878	12	753570	C	T
28889	snp28879	12	754313	A	G
28890	snp28880	12	754316	T	A
28891	snp28881	12	754376	G	A
28892	snp28882	12	754388	G	A
28893	snp28883	12	754650	G	A
28894	snp28884	12	754858	G	A
28895	snp28885	12	754944	T	C
28896	snp28886	12	754977	A	G
28897	snp28887	12	755190	A	G
28898	snp28888	12	755552	C	T
28899	snp28889	12	755889	C	T
28900	snp28890	12	755940	A	G
28901	snp28891	12	755967	C	T
28902	snp28892	12	756136	C	T
28903	snp28893	12	756157	T	C
28904	snp28894	12	756804	T	A
28905	snp28895	12	757019	C	T
28906	snp28896	12	757067	T	C
28907	snp28897	12	757089	A	G
28908	snp28898	12	757130	A	G
28909	snp28899	12	757366	A	G
28910	snp28900	12	757386	C	G
28911	snp28901	12	757575	C	A
28912	snp28902	12	757762	C	T
28913	snp28903	12	757816	C	G
28914	snp28904	12	758081	G	A
28915	snp28905	12	758098	T	C
28916	snp28906	12	758245	A	G
28917	snp28907	12	758413	A	C
28918	snp28908	12	758416	T	C
28919	snp28909	12	758450	A	C
28920	snp28910	12	758454	T	A
28921	snp28911	12	758491	C	G
28922	snp28912	12	758523	C	T
28923	snp28913	12	758594	G	A
28924	snp28914	12	758852	C	T
28925	snp28915	12	758958	A	G
28926	snp28916	12	759014	A	G
28927	snp28917	12	759161	A	G
28928	snp28918	12	759215	G	A
28929	snp28919	12	759267	A	G
28930	snp28920	12	759437	A	G
28931	snp28921	12	759449	G	T
28932	snp28922	12	759451	A	G
28933	snp28923	12	759457	A	C
28934	snp28924	12	759841	T	C
28935	snp28925	12	759859	T	C
28936	snp28926	12	759871	G	A
28937	snp28927	12	759886	G	A
28938	snp28928	12	759984	A	G
28939	snp28929	12	760024	T	C
28940	snp28930	12	760162	C	G
28941	snp28931	12	760198	A	G
28942	snp28932	12	760342	A	G
28943	snp28933	12	760389	G	A
28944	snp28934	12	760395	G	A
28945	snp28935	12	760501	C	A
28946	snp28936	12	760602	C	T
28947	snp28937	12	760609	A	G
28948	snp28938	12	760612	A	G
28949	snp28939	12	760614	T	A
28950	snp28940	12	760638	T	C
28951	snp28941	12	760651	C	A
28952	snp28942	12	760718	A	T
28953	snp28943	12	761013	T	A
28954	snp28944	12	761051	C	T
28955	snp28945	12	761144	C	T
28956	snp28946	12	761209	G	A
28957	snp28947	12	761213	C	T
28958	snp28948	12	761322	G	A
28959	snp28949	12	761334	T	C
28960	snp28950	12	761395	G	A
28961	snp28951	12	761425	A	T
28962	snp28952	12	761501	C	G
28963	snp28953	12	761601	C	T
28964	snp28954	12	761921	T	A
28965	snp28955	12	762048	G	A
28966	snp28956	12	762110	A	G
28967	snp28957	12	762179	A	G
28968	snp28958	12	762219	T	G
28969	snp28959	12	762442	C	A
28970	snp28960	12	762491	A	G
28971	snp28961	12	762816	G	A
28972	snp28962	12	762937	T	C
28973	snp28963	12	763150	A	G
28974	snp28964	12	763198	C	T
28975	snp28965	12	763213	G	A
28976	snp28966	12	763324	A	G
28977	snp28967	12	763411	T	C
28978	snp28968	12	763501	T	C
28979	snp28969	12	763665	C	A
28980	snp28970	12	763741	C	T
28981	snp28971	12	764239	A	G
28982	snp28972	12	764338	A	G
28983	snp28973	12	764388	G	T
28984	snp28974	12	764397	A	G
28985	snp28975	12	764453	A	G
28986	snp28976	12	764480	T	C
28987	snp28977	12	764613	A	G
28988	snp28978	12	764622	T	C
28989	snp28979	12	764780	A	C
28990	snp28980	12	764795	T	A
28991	snp28981	12	765046	A	G
28992	snp28982	12	765565	A	G
28993	snp28983	12	765604	G	A
28994	snp28984	12	765880	A	C
28995	snp28985	12	765919	A	G
28996	snp28986	12	765920	C	T
28997	snp28987	12	765943	A	G
28998	snp28988	12	765970	A	G
28999	snp28989	12	765988	G	A
29000	snp28990	12	766005	C	T
29001	snp28991	12	766038	C	T
29002	snp28992	12	766115	A	T
29003	snp28993	12	766224	T	G
29004	snp28994	12	766774	C	T
29005	snp28995	12	767242	G	A
29006	snp28996	12	767243	G	A
29007	snp28997	12	767251	T	G
29008	snp28998	12	767368	G	A
29009	snp28999	12	767419	G	A
29010	snp29000	12	768099	T	C
29011	snp29001	12	768576	A	G
29012	snp29002	12	768622	A	G
29013	snp29003	12	768835	T	C
29014	snp29004	12	769192	T	C
29015	snp29005	12	769225	T	C
29016	snp29006	12	769311	G	A
29017	snp29007	12	769887	A	G
29018	snp29008	12	770181	T	C
29019	snp29009	12	770322	C	T
29020	snp29010	12	770363	G	A
29021	snp29011	12	770487	T	G
29022	snp29012	12	770629	G	A
29023	snp29013	12	770841	A	T
29024	snp29014	12	770845	G	A
29025	snp29015	12	770889	T	A
29026	snp29016	12	771717	A	G
29027	snp29017	12	772089	A	C
29028	snp29018	12	773246	T	G
29029	snp29019	12	774095	G	C
29030	snp29020	12	774719	G	A
29031	snp29021	12	774797	C	T
29032	snp29022	12	774848	A	G
29033	snp29023	12	775103	T	C
29034	snp29024	12	775523	C	T
29035	snp29025	12	775536	C	T
29036	snp29026	12	777176	T	C
29037	snp29027	12	777783	G	A
29038	snp29028	12	777813	A	G
29039	snp29029	12	777867	G	A
29040	snp29030	12	778283	A	G
29041	snp29031	12	779221	G	A
29042	snp29032	12	779606	T	C
29043	snp29033	12	780113	T	C
29044	snp29034	12	780549	A	G
29045	snp29035	12	780727	C	G
29046	snp29036	12	780840	A	G
29047	snp29037	12	780980	A	G
29048	snp29038	12	782001	A	G
29049	snp29039	12	782079	G	T
29050	snp29040	12	782203	G	A
29051	snp29041	12	782838	A	G
29052	snp29042	12	782904	G	T
29053	snp29043	12	783054	T	G
29054	snp29044	12	783529	T	C
29055	snp29045	12	784217	C	T
29056	snp29046	12	784476	T	A
29057	snp29047	12	784819	C	G
29058	snp29048	12	785226	C	T
29059	snp29049	12	785339	C	T
29060	snp29050	12	785349	C	T
29061	snp29051	12	786200	G	T
29062	snp29052	12	786232	T	C
29063	snp29053	12	786287	C	T
29064	snp29054	12	786332	T	C
29065	snp29055	12	786374	C	T
29066	snp29056	12	786419	C	T
29067	snp29057	12	786420	A	G
29068	snp29058	12	786428	A	C
29069	snp29059	12	786435	A	G
29070	snp29060	12	786438	C	T
29071	snp29061	12	786446	A	G
29072	snp29062	12	786551	G	A
29073	snp29063	12	786561	T	C
29074	snp29064	12	786825	T	C
29075	snp29065	12	786990	A	G
29076	snp29066	12	787038	G	C
29077	snp29067	12	787059	A	G
29078	snp29068	12	787305	C	T
29079	snp29069	12	787306	T	A
29080	snp29070	12	787381	T	C
29081	snp29071	12	787509	A	C
29082	snp29072	12	787755	T	C
29083	snp29073	12	788349	T	C
29084	snp29074	12	788474	A	G
29085	snp29075	12	788535	A	G
29086	snp29076	12	788547	G	A
29087	snp29077	12	788600	C	A
29088	snp29078	12	788614	A	G
29089	snp29079	12	788625	A	G
29090	snp29080	12	788637	A	G
29091	snp29081	12	788662	A	G
29092	snp29082	12	788681	T	C
29093	snp29083	12	788814	C	T
29094	snp29084	12	788873	A	G
29095	snp29085	12	788972	C	T
29096	snp29086	12	788986	G	A
29097	snp29087	12	789046	A	G
29098	snp29088	12	789095	C	T
29099	snp29089	12	789103	T	G
29100	snp29090	12	789124	T	G
29101	snp29091	12	789129	C	T
29102	snp29092	12	789130	A	G
29103	snp29093	12	789171	C	T
29104	snp29094	12	789172	A	G
29105	snp29095	12	789187	T	G
29106	snp29096	12	789192	C	T
29107	snp29097	12	789193	A	G
29108	snp29098	12	789208	T	G
29109	snp29099	12	789213	C	T
29110	snp29100	12	789214	A	G
29111	snp29101	12	789225	G	A
29112	snp29102	12	789229	G	A
29113	snp29103	12	789233	A	G
29114	snp29104	12	789246	A	G
29115	snp29105	12	789258	A	G
29116	snp29106	12	789263	T	C
29117	snp29107	12	789265	G	A
29118	snp29108	12	789267	G	A
29119	snp29109	12	789268	G	A
29120	snp29110	12	789614	C	G
29121	snp29111	12	790026	C	T
29122	snp29112	12	790300	T	C
29123	snp29113	12	790396	G	T
29124	snp29114	12	790483	A	G
29125	snp29115	12	790499	G	A
29126	snp29116	12	790746	C	T
29127	snp29117	12	791004	C	A
29128	snp29118	12	791116	C	T
29129	snp29119	12	791307	T	C
29130	snp29120	12	791349	C	T
29131	snp29121	12	791496	G	T
29132	snp29122	12	792122	A	T
29133	snp29123	12	792202	C	T
29134	snp29124	12	792264	G	A
29135	snp29125	12	792276	C	G
29136	snp29126	12	792416	G	A
29137	snp29127	12	792537	C	G
29138	snp29128	12	792555	C	T
29139	snp29129	12	792570	T	C
29140	snp29130	12	792584	A	G
29141	snp29131	12	792599	G	C
29142	snp29132	12	792600	T	G
29143	snp29133	12	792604	T	C
29144	snp29134	12	792605	A	C
29145	snp29135	12	792639	A	C
29146	snp29136	12	792640	C	A
29147	snp29137	12	792643	G	T
29148	snp29138	12	792690	C	G
29149	snp29139	12	792701	C	T
29150	snp29140	12	792736	A	T
29151	snp29141	12	792746	C	T
29152	snp29142	12	792763	G	A
29153	snp29143	12	792788	A	T
29154	snp29144	12	792806	T	C
29155	snp29145	12	792820	A	G
29156	snp29146	12	792825	C	T
29157	snp29147	12	792874	C	T
29158	snp29148	12	792895	T	C
29159	snp29149	12	792971	T	C
29160	snp29150	12	793008	G	A
29161	snp29151	12	793141	G	A
29162	snp29152	12	793292	A	G
29163	snp29153	12	793334	T	C
29164	snp29154	12	793352	C	T
29165	snp29155	12	793420	C	T
29166	snp29156	12	793517	A	T
29167	snp29157	12	793518	T	C
29168	snp29158	12	793538	C	T
29169	snp29159	12	793554	C	T
29170	snp29160	12	793557	A	G
29171	snp29161	12	793650	A	G
29172	snp29162	12	793680	G	A
29173	snp29163	12	793688	C	T
29174	snp29164	12	793694	A	G
29175	snp29165	12	793722	G	A
29176	snp29166	12	793731	G	C
29177	snp29167	12	793795	G	T
29178	snp29168	12	793902	G	T
29179	snp29169	12	794002	T	G
29180	snp29170	12	794005	T	C
29181	snp29171	12	794007	T	C
29182	snp29172	12	794073	A	G
29183	snp29173	12	794237	T	A
29184	snp29174	12	794426	T	A
29185	snp29175	12	794439	G	A
29186	snp29176	12	794632	C	T
29187	snp29177	12	794637	T	C
29188	snp29178	12	795035	C	A
29189	snp29179	12	795311	G	A
29190	snp29180	12	795547	A	G
29191	snp29181	12	795918	C	T
29192	snp29182	12	795939	A	G
29193	snp29183	12	795998	A	G
29194	snp29184	12	796024	A	T
29195	snp29185	12	796041	C	T
29196	snp29186	12	796073	G	A
29197	snp29187	12	796092	G	A
29198	snp29188	12	796131	T	A
29199	snp29189	12	796412	T	A
29200	snp29190	12	796438	A	G
29201	snp29191	12	796573	T	C
29202	snp29192	12	796620	A	T
29203	snp29193	12	796702	C	T
29204	snp29194	12	796777	G	C
29205	snp29195	12	796781	C	T
29206	snp29196	12	796813	G	C
29207	snp29197	12	796854	G	A
29208	snp29198	12	796900	T	A
29209	snp29199	12	797022	C	T
29210	snp29200	12	797269	G	A
29211	snp29201	12	797626	C	T
29212	snp29202	12	797756	G	A
29213	snp29203	12	797944	G	A
29214	snp29204	12	797989	C	T
29215	snp29205	12	797995	C	T
29216	snp29206	12	798013	A	G
29217	snp29207	12	798049	C	T
29218	snp29208	12	798120	C	T
29219	snp29209	12	798280	C	T
29220	snp29210	12	798475	C	A
29221	snp29211	12	798537	G	A
29222	snp29212	12	798682	A	C
29223	snp29213	12	798841	A	G
29224	snp29214	12	799084	T	C
29225	snp29215	12	799106	G	A
29226	snp29216	12	799109	A	G
29227	snp29217	12	799246	A	G
29228	snp29218	12	799387	C	T
29229	snp29219	12	799489	G	A
29230	snp29220	12	799627	A	T
29231	snp29221	12	799692	A	C
29232	snp29222	12	799946	C	T
29233	snp29223	12	800194	G	A
29234	snp29224	12	800239	T	C
29235	snp29225	12	800494	A	G
29236	snp29226	12	800644	C	A
29237	snp29227	12	800671	T	G
29238	snp29228	12	800854	C	G
29239	snp29229	12	801095	A	G
29240	snp29230	12	801106	C	T
29241	snp29231	12	801183	G	A
29242	snp29232	12	801256	A	G
29243	snp29233	12	801530	G	A
29244	snp29234	12	801971	A	G
29245	snp29235	12	802065	A	T
29246	snp29236	12	802286	C	T
29247	snp29237	12	802509	T	A
29248	snp29238	12	802667	T	C
29249	snp29239	12	802766	A	G
29250	snp29240	12	803012	C	T
29251	snp29241	12	803021	T	C
29252	snp29242	12	803025	T	G
29253	snp29243	12	803069	T	C
29254	snp29244	12	803174	C	T
29255	snp29245	12	803214	A	G
29256	snp29246	12	803429	G	C
29257	snp29247	12	803491	G	A
29258	snp29248	12	803545	T	C
29259	snp29249	12	803735	C	A
29260	snp29250	12	803753	T	C
29261	snp29251	12	803772	G	A
29262	snp29252	12	803774	A	C
29263	snp29253	12	803832	A	G
29264	snp29254	12	803864	G	A
29265	snp29255	12	804053	C	G
29266	snp29256	12	804203	A	G
29267	snp29257	12	804367	T	A
29268	snp29258	12	804611	G	C
29269	snp29259	12	804682	G	A
29270	snp29260	12	804893	G	A
29271	snp29261	12	804977	T	C
29272	snp29262	12	805189	A	G
29273	snp29263	12	805436	T	G
29274	snp29264	12	805451	T	A
29275	snp29265	12	805553	G	A
29276	snp29266	12	805709	G	A
29277	snp29267	12	805895	A	G
29278	snp29268	12	805969	T	C
29279	snp29269	12	806178	A	G
29280	snp29270	12	806727	C	G
29281	snp29271	12	806742	G	A
29282	snp29272	12	806917	T	A
29283	snp29273	12	806927	G	C
29284	snp29274	12	806940	A	G
29285	snp29275	12	806942	C	A
29286	snp29276	12	806953	C	T
29287	snp29277	12	806955	C	T
29288	snp29278	12	806962	C	G
29289	snp29279	12	806964	T	C
29290	snp29280	12	806971	T	C
29291	snp29281	12	806982	C	T
29292	snp29282	12	807003	A	G
29293	snp29283	12	807073	A	G
29294	snp29284	12	807119	T	C
29295	snp29285	12	807137	T	C
29296	snp29286	12	807150	C	T
29297	snp29287	12	807177	G	A
29298	snp29288	12	807182	C	T
29299	snp29289	12	807249	A	C
29300	snp29290	12	807280	G	C
29301	snp29291	12	807310	C	A
29302	snp29292	12	807343	C	A
29303	snp29293	12	807360	T	C
29304	snp29294	12	807454	A	T
29305	snp29295	12	807495	A	G
29306	snp29296	12	807507	C	T
29307	snp29297	12	807560	C	T
29308	snp29298	12	807602	G	A
29309	snp29299	12	807707	T	C
29310	snp29300	12	807736	C	G
29311	snp29301	12	807750	T	C
29312	snp29302	12	807794	C	A
29313	snp29303	12	807812	A	T
29314	snp29304	12	807828	A	G
29315	snp29305	12	807869	T	A
29316	snp29306	12	808045	T	C
29317	snp29307	12	808082	T	A
29318	snp29308	12	808097	C	T
29319	snp29309	12	808188	T	C
29320	snp29310	12	808208	C	T
29321	snp29311	12	808278	T	A
29322	snp29312	12	808433	C	T
29323	snp29313	12	808451	G	A
29324	snp29314	12	808467	A	G
29325	snp29315	12	808556	A	G
29326	snp29316	12	808606	G	T
29327	snp29317	12	808622	C	T
29328	snp29318	12	808678	A	G
29329	snp29319	12	808707	A	G
29330	snp29320	12	808733	A	G
29331	snp29321	12	808840	G	A
29332	snp29322	12	808891	C	T
29333	snp29323	12	808949	G	C
29334	snp29324	12	809004	A	T
29335	snp29325	12	809042	A	T
29336	snp29326	12	809079	A	G
29337	snp29327	12	809081	G	A
29338	snp29328	12	809129	G	A
29339	snp29329	12	809131	T	C
29340	snp29330	12	809136	C	G
29341	snp29331	12	809230	C	T
29342	snp29332	12	809332	C	T
29343	snp29333	12	809342	T	C
29344	snp29334	12	809433	T	C
29345	snp29335	12	809475	C	T
29346	snp29336	12	809476	A	G
29347	snp29337	12	809768	G	A
29348	snp29338	12	809988	G	A
29349	snp29339	12	810046	A	G
29350	snp29340	12	810051	G	A
29351	snp29341	12	810175	A	G
29352	snp29342	12	810265	C	T
29353	snp29343	12	810332	G	C
29354	snp29344	12	810422	T	C
29355	snp29345	12	810442	C	T
29356	snp29346	12	810673	T	C
29357	snp29347	12	810701	A	G
29358	snp29348	12	810736	A	C
29359	snp29349	12	810793	C	T
29360	snp29350	12	810820	A	G
29361	snp29351	12	810829	C	T
29362	snp29352	12	810883	G	A
29363	snp29353	12	810889	C	T
29364	snp29354	12	810890	C	T
29365	snp29355	12	810904	T	C
29366	snp29356	12	810910	C	T
29367	snp29357	12	810913	C	A
29368	snp29358	12	810922	G	A
29369	snp29359	12	811063	A	G
29370	snp29360	12	811112	G	A
29371	snp29361	12	811300	C	T
29372	snp29362	12	811333	A	G
29373	snp29363	12	811384	T	C
29374	snp29364	12	811432	T	C
29375	snp29365	12	811470	A	G
29376	snp29366	12	811471	G	A
29377	snp29367	12	811501	C	T
29378	snp29368	12	811639	T	C
29379	snp29369	12	811648	T	C
29380	snp29370	12	811660	T	C
29381	snp29371	12	811669	C	T
29382	snp29372	12	811672	C	T
29383	snp29373	12	811756	G	A
29384	snp29374	12	811796	G	A
29385	snp29375	12	811801	A	T
29386	snp29376	12	811885	T	C
29387	snp29377	12	811913	T	C
29388	snp29378	12	812218	A	G
29389	snp29379	12	812854	C	T
29390	snp29380	12	812989	T	C
29391	snp29381	12	813196	G	A
29392	snp29382	12	813235	C	T
29393	snp29383	12	813349	A	T
29394	snp29384	12	813652	A	G
29395	snp29385	12	813775	T	A
29396	snp29386	12	813811	T	C
29397	snp29387	12	814016	G	T
29398	snp29388	12	814255	T	C
29399	snp29389	12	814336	A	G
29400	snp29390	12	814363	A	T
29401	snp29391	12	814366	G	A
29402	snp29392	12	814585	G	A
29403	snp29393	12	814657	G	A
29404	snp29394	12	815092	T	C
29405	snp29395	12	815107	C	T
29406	snp29396	12	815116	C	T
29407	snp29397	12	815221	T	A
29408	snp29398	12	815323	C	T
29409	snp29399	12	815356	G	A
29410	snp29400	12	815364	C	G
29411	snp29401	12	815474	A	G
29412	snp29402	12	815476	A	T
29413	snp29403	12	815479	C	A
29414	snp29404	12	815495	G	A
29415	snp29405	12	815496	A	C
29416	snp29406	12	815497	T	A
29417	snp29407	12	815525	A	G
29418	snp29408	12	815553	C	T
29419	snp29409	12	815762	C	T
29420	snp29410	12	815768	T	G
29421	snp29411	12	815783	T	G
29422	snp29412	12	815889	G	A
29423	snp29413	12	815896	C	T
29424	snp29414	12	815900	T	C
29425	snp29415	12	815939	C	T
29426	snp29416	12	815986	G	A
29427	snp29417	12	815994	C	G
29428	snp29418	12	816027	A	G
29429	snp29419	12	816048	G	A
29430	snp29420	12	816057	C	T
29431	snp29421	12	816067	A	G
29432	snp29422	12	816161	T	C
29433	snp29423	12	816235	G	A
29434	snp29424	12	816278	G	A
29435	snp29425	12	816284	T	C
29436	snp29426	12	816322	C	G
29437	snp29427	12	816398	C	T
29438	snp29428	12	816419	A	C
29439	snp29429	12	816602	G	A
29440	snp29430	12	816647	T	C
29441	snp29431	12	816719	C	T
29442	snp29432	12	816917	A	G
29443	snp29433	12	816965	C	T
29444	snp29434	12	816977	T	A
29445	snp29435	12	817043	A	G
29446	snp29436	12	817115	A	G
29447	snp29437	12	817182	A	G
29448	snp29438	12	817185	G	A
29449	snp29439	12	817278	A	G
29450	snp29440	12	817344	T	A
29451	snp29441	12	817375	T	A
29452	snp29442	12	817462	G	A
29453	snp29443	12	817524	G	C
29454	snp29444	12	817586	C	T
29455	snp29445	12	817683	G	C
29456	snp29446	12	817709	A	C
29457	snp29447	12	817754	T	A
29458	snp29448	12	817813	A	T
29459	snp29449	12	817849	C	G
29460	snp29450	12	817850	G	A
29461	snp29451	12	817862	G	T
29462	snp29452	12	817869	A	G
29463	snp29453	12	817875	G	A
29464	snp29454	12	817906	T	C
29465	snp29455	12	817937	C	T
29466	snp29456	12	817945	G	A
29467	snp29457	12	817946	C	T
29468	snp29458	12	817947	A	C
29469	snp29459	12	817972	T	C
29470	snp29460	12	817997	C	A
29471	snp29461	12	818003	A	G
29472	snp29462	12	818017	T	C
29473	snp29463	12	818018	G	A
29474	snp29464	12	818040	C	T
29475	snp29465	12	818045	C	A
29476	snp29466	12	818091	A	G
29477	snp29467	12	818184	A	G
29478	snp29468	12	818365	C	T
29479	snp29469	12	818383	G	A
29480	snp29470	12	818385	T	G
29481	snp29471	12	818389	A	T
29482	snp29472	12	818446	C	T
29483	snp29473	12	818451	A	G
29484	snp29474	12	818453	A	G
29485	snp29475	12	818533	G	T
29486	snp29476	12	818541	T	C
29487	snp29477	12	818561	T	C
29488	snp29478	12	818575	A	G
29489	snp29479	12	818581	A	C
29490	snp29480	12	818587	C	A
29491	snp29481	12	818696	A	C
29492	snp29482	12	818716	A	C
29493	snp29483	12	818734	C	A
29494	snp29484	12	818790	A	C
29495	snp29485	12	818806	T	C
29496	snp29486	12	818807	C	T
29497	snp29487	12	818810	G	T
29498	snp29488	12	818816	G	A
29499	snp29489	12	818825	T	G
29500	snp29490	12	818836	C	T
29501	snp29491	12	818995	C	T
29502	snp29492	12	818996	C	A
29503	snp29493	12	819016	T	A
29504	snp29494	12	819017	A	G
29505	snp29495	12	819031	T	G
29506	snp29496	12	819034	C	T
29507	snp29497	12	819078	T	C
29508	snp29498	12	819098	G	A
29509	snp29499	12	819281	T	A
29510	snp29500	12	819554	C	T
29511	snp29501	12	819578	T	C
29512	snp29502	12	819610	T	G
29513	snp29503	12	819642	C	T
29514	snp29504	12	819680	A	G
29515	snp29505	12	819712	C	T
29516	snp29506	12	819719	A	G
29517	snp29507	12	819741	A	G
29518	snp29508	12	819833	C	G
29519	snp29509	12	819835	A	G
29520	snp29510	12	819850	A	G
29521	snp29511	12	819853	T	C
29522	snp29512	12	820285	C	T
29523	snp29513	12	820296	G	A
29524	snp29514	12	820476	G	A
29525	snp29515	12	820504	G	T
29526	snp29516	12	820614	G	A
29527	snp29517	12	820635	T	C
29528	snp29518	12	820803	A	G
29529	snp29519	12	820872	A	G
29530	snp29520	12	820889	A	G
29531	snp29521	12	821079	T	C
29532	snp29522	12	821127	A	G
29533	snp29523	12	821268	A	G
29534	snp29524	12	821271	A	G
29535	snp29525	12	821361	A	G
29536	snp29526	12	821460	A	G
29537	snp29527	12	821517	A	G
29538	snp29528	12	821541	C	T
29539	snp29529	12	821844	A	G
29540	snp29530	12	821895	A	C
29541	snp29531	12	822212	A	G
29542	snp29532	12	822303	T	A
29543	snp29533	12	822378	C	T
29544	snp29534	12	822429	A	G
29545	snp29535	12	822538	A	G
29546	snp29536	12	822607	A	T
29547	snp29537	12	822647	C	T
29548	snp29538	12	822749	C	T
29549	snp29539	12	822767	A	C
29550	snp29540	12	822797	G	A
29551	snp29541	12	822846	G	A
29552	snp29542	12	822852	A	G
29553	snp29543	12	822902	T	A
29554	snp29544	12	823021	G	A
29555	snp29545	12	823028	A	G
29556	snp29546	12	823120	C	G
29557	snp29547	12	823216	G	A
29558	snp29548	12	823243	T	C
29559	snp29549	12	823319	T	C
29560	snp29550	12	823324	T	C
29561	snp29551	12	823337	G	A
29562	snp29552	12	823389	G	T
29563	snp29553	12	823393	C	T
29564	snp29554	12	823766	A	G
29565	snp29555	12	823909	C	T
29566	snp29556	12	824007	T	C
29567	snp29557	12	824190	T	C
29568	snp29558	12	824211	C	T
29569	snp29559	12	824232	C	T
29570	snp29560	12	824360	A	G
29571	snp29561	12	824405	A	G
29572	snp29562	12	824598	C	T
29573	snp29563	12	824976	G	A
29574	snp29564	12	825428	A	G
29575	snp29565	12	825456	G	A
29576	snp29566	12	825660	G	A
29577	snp29567	12	825693	A	G
29578	snp29568	12	826152	C	T
29579	snp29569	12	826453	T	C
29580	snp29570	12	826673	C	T
29581	snp29571	12	827780	T	C
29582	snp29572	12	827900	G	A
29583	snp29573	12	827961	C	A
29584	snp29574	12	827962	C	T
29585	snp29575	12	828217	G	A
29586	snp29576	12	828243	T	C
29587	snp29577	12	828577	G	T
29588	snp29578	12	828621	T	G
29589	snp29579	12	828753	T	C
29590	snp29580	12	829034	C	T
29591	snp29581	12	829268	C	T
29592	snp29582	12	829426	G	A
29593	snp29583	12	829434	G	A
29594	snp29584	12	829485	T	C
29595	snp29585	12	829512	C	T
29596	snp29586	12	829635	A	G
29597	snp29587	12	829692	G	T
29598	snp29588	12	829707	C	T
29599	snp29589	12	829806	C	A
29600	snp29590	12	829809	A	C
29601	snp29591	12	829916	G	C
29602	snp29592	12	830370	G	A
29603	snp29593	12	830377	A	C
29604	snp29594	12	830506	C	A
29605	snp29595	12	830507	C	T
29606	snp29596	12	830519	A	G
29607	snp29597	12	830531	G	A
29608	snp29598	12	830646	G	T
29609	snp29599	12	830674	G	A
29610	snp29600	12	830677	G	T
29611	snp29601	12	830688	T	A
29612	snp29602	12	830720	G	A
29613	snp29603	12	830730	A	G
29614	snp29604	12	830790	C	T
29615	snp29605	12	830820	C	T
29616	snp29606	12	830944	C	T
29617	snp29607	12	830953	A	C
29618	snp29608	12	830980	T	C
29619	snp29609	12	831240	G	A
29620	snp29610	12	831426	C	A
29621	snp29611	12	831669	A	T
29622	snp29612	12	831732	G	A
29623	snp29613	12	831792	A	G
29624	snp29614	12	831804	C	T
29625	snp29615	12	832053	A	C
29626	snp29616	12	832183	A	T
29627	snp29617	12	832280	G	A
29628	snp29618	12	832833	C	T
29629	snp29619	12	833259	T	C
29630	snp29620	12	833325	C	T
29631	snp29621	12	833445	A	G
29632	snp29622	12	833499	T	C
29633	snp29623	12	833646	A	G
29634	snp29624	12	833759	T	G
29635	snp29625	12	833773	C	T
29636	snp29626	12	833858	A	G
29637	snp29627	12	833864	G	A
29638	snp29628	12	833889	C	A
29639	snp29629	12	833929	T	C
29640	snp29630	12	833982	A	T
29641	snp29631	12	834030	G	A
29642	snp29632	12	834052	A	G
29643	snp29633	12	834074	G	A
29644	snp29634	12	834107	A	G
29645	snp29635	12	834110	A	G
29646	snp29636	12	834216	A	C
29647	snp29637	12	834280	G	A
29648	snp29638	12	834285	G	A
29649	snp29639	12	834386	T	C
29650	snp29640	12	834415	G	T
29651	snp29641	12	834551	A	G
29652	snp29642	12	834725	C	G
29653	snp29643	12	835058	G	A
29654	snp29644	12	835109	T	C
29655	snp29645	12	835256	G	A
29656	snp29646	12	835276	A	G
29657	snp29647	12	835392	A	C
29658	snp29648	12	835399	G	A
29659	snp29649	12	835411	C	T
29660	snp29650	12	835460	A	G
29661	snp29651	12	835494	C	T
29662	snp29652	12	835688	C	T
29663	snp29653	12	835691	G	A
29664	snp29654	12	835790	T	C
29665	snp29655	12	835799	G	T
29666	snp29656	12	836319	G	A
29667	snp29657	12	836320	G	A
29668	snp29658	12	837117	T	C
29669	snp29659	12	837459	A	G
29670	snp29660	12	837470	C	T
29671	snp29661	12	837481	G	A
29672	snp29662	12	837542	G	A
29673	snp29663	12	837594	C	T
29674	snp29664	12	837918	A	G
29675	snp29665	12	839567	A	G
29676	snp29666	12	839572	C	G
29677	snp29667	12	839653	A	G
29678	snp29668	12	839721	A	G
29679	snp29669	12	839782	C	G
29680	snp29670	12	840067	A	G
29681	snp29671	12	840072	T	C
29682	snp29672	12	840075	A	T
29683	snp29673	12	840078	C	T
29684	snp29674	12	840216	T	C
29685	snp29675	12	840286	T	C
29686	snp29676	12	840313	T	G
29687	snp29677	12	840576	T	C
29688	snp29678	12	840604	A	G
29689	snp29679	12	840681	T	C
29690	snp29680	12	840838	T	C
29691	snp29681	12	841072	A	G
29692	snp29682	12	841353	C	T
29693	snp29683	12	841666	T	A
29694	snp29684	12	842367	T	A
29695	snp29685	12	842400	G	A
29696	snp29686	12	842769	G	A
29697	snp29687	12	842954	C	G
29698	snp29688	12	843391	C	G
29699	snp29689	12	843399	T	C
29700	snp29690	12	843684	A	G
29701	snp29691	12	844037	T	C
29702	snp29692	12	844190	C	A
29703	snp29693	12	844292	T	C
29704	snp29694	12	844424	C	T
29705	snp29695	12	844640	T	C
29706	snp29696	12	845435	T	C
29707	snp29697	12	846070	C	T
29708	snp29698	12	846078	G	A
29709	snp29699	12	846311	T	C
29710	snp29700	12	846353	C	A
29711	snp29701	12	846635	A	G
29712	snp29702	12	846811	T	C
29713	snp29703	12	847187	G	A
29714	snp29704	12	847702	A	G
29715	snp29705	12	847956	C	G
29716	snp29706	12	847971	T	C
29717	snp29707	12	848107	G	A
29718	snp29708	12	848194	A	T
29719	snp29709	12	848442	C	T
29720	snp29710	12	848718	C	T
29721	snp29711	12	848841	A	G
29722	snp29712	12	848907	C	G
29723	snp29713	12	849016	A	G
29724	snp29714	12	849159	C	A
29725	snp29715	12	849243	T	A
29726	snp29716	12	849444	T	G
29727	snp29717	12	849490	T	C
29728	snp29718	12	849514	T	C
29729	snp29719	12	849604	C	T
29730	snp29720	12	849609	C	G
29731	snp29721	12	849653	T	C
29732	snp29722	12	850041	C	T
29733	snp29723	12	850146	A	G
29734	snp29724	12	850371	C	T
29735	snp29725	12	850557	G	A
29736	snp29726	12	850896	A	G
29737	snp29727	12	850956	G	A
29738	snp29728	12	851088	A	G
29739	snp29729	12	851169	T	C
29740	snp29730	12	851230	C	T
29741	snp29731	12	851511	T	A
29742	snp29732	12	851586	C	A
29743	snp29733	12	851759	C	G
29744	snp29734	12	851968	A	G
29745	snp29735	12	852006	A	G
29746	snp29736	12	852273	C	T
29747	snp29737	12	852842	A	C
29748	snp29738	12	853102	G	A
29749	snp29739	12	853996	A	G
29750	snp29740	12	854277	T	C
29751	snp29741	12	854472	C	T
29752	snp29742	12	854760	C	T
29753	snp29743	12	854832	G	T
29754	snp29744	12	855017	A	G
29755	snp29745	12	855074	C	T
29756	snp29746	12	855143	T	G
29757	snp29747	12	855153	T	C
29758	snp29748	12	855357	T	C
29759	snp29749	12	855390	G	A
29760	snp29750	12	855420	A	G
29761	snp29751	12	855463	T	C
29762	snp29752	12	855541	T	C
29763	snp29753	12	855576	G	A
29764	snp29754	12	855694	C	A
29765	snp29755	12	855717	G	C
29766	snp29756	12	855771	C	T
29767	snp29757	12	855912	G	A
29768	snp29758	12	855989	A	G
29769	snp29759	12	856041	T	A
29770	snp29760	12	856365	T	C
29771	snp29761	12	856378	G	A
29772	snp29762	12	856398	A	G
29773	snp29763	12	856999	T	A
29774	snp29764	12	857018	C	T
29775	snp29765	12	857425	A	T
29776	snp29766	12	857476	T	C
29777	snp29767	12	857629	G	C
29778	snp29768	12	857744	G	A
29779	snp29769	12	857848	T	C
29780	snp29770	12	858372	G	A
29781	snp29771	12	858604	A	G
29782	snp29772	12	858634	A	G
29783	snp29773	12	858801	G	A
29784	snp29774	12	858993	C	T
29785	snp29775	12	859242	T	C
29786	snp29776	12	859350	G	T
29787	snp29777	12	859354	C	T
29788	snp29778	12	859418	A	G
29789	snp29779	12	859629	A	G
29790	snp29780	12	860030	G	A
29791	snp29781	12	860037	C	T
29792	snp29782	12	860132	A	G
29793	snp29783	12	860210	A	G
29794	snp29784	12	860958	G	A
29795	snp29785	12	861301	A	G
29796	snp29786	12	861674	C	T
29797	snp29787	12	861840	T	C
29798	snp29788	12	862014	G	A
29799	snp29789	12	862236	C	G
29800	snp29790	12	862411	T	C
29801	snp29791	12	862518	G	C
29802	snp29792	12	862719	G	A
29803	snp29793	12	863687	C	T
29804	snp29794	12	863919	T	C
29805	snp29795	12	864158	C	T
29806	snp29796	12	864290	A	G
29807	snp29797	12	864557	A	G
29808	snp29798	12	864605	G	A
29809	snp29799	12	864722	G	A
29810	snp29800	12	864767	C	T
29811	snp29801	12	864998	G	T
29812	snp29802	12	865085	T	C
29813	snp29803	12	865454	T	C
29814	snp29804	12	865556	G	A
29815	snp29805	12	865735	A	G
29816	snp29806	12	865826	C	T
29817	snp29807	12	865847	G	C
29818	snp29808	12	866081	T	C
29819	snp29809	12	866117	G	A
29820	snp29810	12	866255	C	T
29821	snp29811	12	866285	C	A
29822	snp29812	12	866558	T	C
29823	snp29813	12	866960	G	A
29824	snp29814	12	867117	A	T
29825	snp29815	12	867396	A	G
29826	snp29816	12	868518	T	A
29827	snp29817	12	868617	G	A
29828	snp29818	12	868666	G	A
29829	snp29819	12	868736	G	A
29830	snp29820	12	869189	A	G
29831	snp29821	12	869307	T	A
29832	snp29822	12	869348	G	A
29833	snp29823	12	869369	G	A
29834	snp29824	12	870166	G	C
29835	snp29825	12	870212	G	A
29836	snp29826	12	870632	A	G
29837	snp29827	12	870644	T	A
29838	snp29828	12	870992	G	A
29839	snp29829	12	871062	C	T
29840	snp29830	12	871151	C	T
29841	snp29831	12	871483	C	T
29842	snp29832	12	871503	A	G
29843	snp29833	12	871645	G	T
29844	snp29834	12	871824	A	C
29845	snp29835	12	871997	C	T
29846	snp29836	12	871998	T	C
29847	snp29837	12	872036	T	C
29848	snp29838	12	872179	T	C
29849	snp29839	12	872400	A	G
29850	snp29840	12	872448	C	T
29851	snp29841	12	872451	C	T
29852	snp29842	12	872706	A	G
29853	snp29843	12	873154	C	A
29854	snp29844	12	873299	T	C
29855	snp29845	12	873724	G	C
29856	snp29846	12	873749	T	G
29857	snp29847	12	873871	C	G
29858	snp29848	12	874246	A	G
29859	snp29849	12	874258	T	A
29860	snp29850	12	874342	T	C
29861	snp29851	12	874372	G	A
29862	snp29852	12	874378	G	A
29863	snp29853	12	874396	G	A
29864	snp29854	12	874426	T	C
29865	snp29855	12	874432	C	T
29866	snp29856	12	874453	C	T
29867	snp29857	12	874714	G	A
29868	snp29858	12	874811	A	G
29869	snp29859	12	875065	G	C
29870	snp29860	12	875362	T	C
29871	snp29861	12	875554	A	G
29872	snp29862	12	875601	T	C
29873	snp29863	12	876119	G	A
29874	snp29864	12	876713	A	G
29875	snp29865	12	877559	T	G
29876	snp29866	12	877592	C	T
29877	snp29867	12	877605	C	A
29878	snp29868	12	877606	T	A
29879	snp29869	12	877624	C	T
29880	snp29870	12	877646	C	T
29881	snp29871	12	877735	C	T
29882	snp29872	12	877738	T	A
29883	snp29873	12	877781	C	T
29884	snp29874	12	877786	G	A
29885	snp29875	12	877943	C	T
29886	snp29876	12	877966	A	T
29887	snp29877	12	878008	T	C
29888	snp29878	12	878187	T	C
29889	snp29879	12	878237	T	C
29890	snp29880	12	878841	A	G
29891	snp29881	12	878874	G	A
29892	snp29882	12	879384	A	G
29893	snp29883	12	879755	C	T
29894	snp29884	12	879952	G	A
29895	snp29885	12	880034	G	A
29896	snp29886	12	880250	C	A
29897	snp29887	12	880275	G	C
29898	snp29888	12	880318	C	T
29899	snp29889	12	880936	C	T
29900	snp29890	12	881540	T	C
29901	snp29891	12	881579	A	G
29902	snp29892	12	881640	C	T
29903	snp29893	12	881641	C	T
29904	snp29894	12	881644	C	T
29905	snp29895	12	881788	C	A
29906	snp29896	12	881896	C	T
29907	snp29897	12	882084	A	G
29908	snp29898	12	882429	T	C
29909	snp29899	12	882522	T	C
29910	snp29900	12	882900	G	A
29911	snp29901	12	882975	T	C
29912	snp29902	12	883248	G	A
29913	snp29903	12	883428	T	C
29914	snp29904	12	883498	A	G
29915	snp29905	12	884517	T	C
29916	snp29906	12	884620	A	G
29917	snp29907	12	884655	C	T
29918	snp29908	12	884837	T	C
29919	snp29909	12	884975	T	C
29920	snp29910	12	885036	G	C
29921	snp29911	12	885067	C	T
29922	snp29912	12	885145	G	T
29923	snp29913	12	885189	A	T
29924	snp29914	12	885215	T	C
29925	snp29915	12	885247	T	A
29926	snp29916	12	885267	T	C
29927	snp29917	12	885302	A	G
29928	snp29918	12	885400	A	G
29929	snp29919	12	885457	C	T
29930	snp29920	12	885489	C	T
29931	snp29921	12	885523	A	C
29932	snp29922	12	885535	G	A
29933	snp29923	12	885676	T	G
29934	snp29924	12	885744	T	C
29935	snp29925	12	885952	G	A
29936	snp29926	12	886356	A	G
29937	snp29927	12	886588	T	A
29938	snp29928	12	886648	A	G
29939	snp29929	12	886771	A	G
29940	snp29930	12	886837	C	T
29941	snp29931	12	886843	G	A
29942	snp29932	12	886880	G	C
29943	snp29933	12	886901	C	T
29944	snp29934	12	887066	T	C
29945	snp29935	12	887299	C	T
29946	snp29936	12	887305	C	T
29947	snp29937	12	887671	T	C
29948	snp29938	12	888136	G	A
29949	snp29939	12	888181	A	G
29950	snp29940	12	888201	G	A
29951	snp29941	12	888259	C	T
29952	snp29942	12	888361	G	C
29953	snp29943	12	888652	C	T
29954	snp29944	12	888675	T	A
29955	snp29945	12	888705	A	T
29956	snp29946	12	888712	A	G
29957	snp29947	12	888714	T	A
29958	snp29948	12	888721	T	A
29959	snp29949	12	888737	A	T
29960	snp29950	12	888874	A	G
29961	snp29951	12	889105	C	T
29962	snp29952	12	889288	C	A
29963	snp29953	12	889360	C	T
29964	snp29954	12	889387	T	C
29965	snp29955	12	889414	T	C
29966	snp29956	12	889426	G	A
29967	snp29957	12	889749	G	A
29968	snp29958	12	890157	A	G
29969	snp29959	12	890223	A	G
29970	snp29960	12	890350	G	C
29971	snp29961	12	890547	C	T
29972	snp29962	12	890590	A	G
29973	snp29963	12	891002	T	C
29974	snp29964	12	891196	A	G
29975	snp29965	12	891298	T	G
29976	snp29966	12	891319	A	G
29977	snp29967	12	891322	C	T
29978	snp29968	12	891451	C	T
29979	snp29969	12	891874	T	C
29980	snp29970	12	891880	G	A
29981	snp29971	12	892171	T	A
29982	snp29972	12	892382	A	T
29983	snp29973	12	892435	C	T
29984	snp29974	12	892505	T	G
29985	snp29975	12	892507	A	G
29986	snp29976	12	893139	T	C
29987	snp29977	12	893371	C	T
29988	snp29978	12	893381	G	A
29989	snp29979	12	893395	G	A
29990	snp29980	12	893417	G	A
29991	snp29981	12	893439	T	A
29992	snp29982	12	893452	A	T
29993	snp29983	12	893463	T	A
29994	snp29984	12	893650	T	C
29995	snp29985	12	893935	A	G
29996	snp29986	12	894076	A	G
29997	snp29987	12	894103	T	A
29998	snp29988	12	894451	T	C
29999	snp29989	12	894612	T	C
30000	snp29990	12	894679	A	G
30001	snp29991	12	894790	C	G
30002	snp29992	12	894952	G	A
30003	snp29993	12	895060	C	T
30004	snp29994	12	895450	C	T
30005	snp29995	12	896143	A	G
30006	snp29996	12	896196	A	G
30007	snp29997	12	896922	T	C
30008	snp29998	12	897688	T	C
30009	snp29999	12	898043	G	A
30010	snp30000	12	898118	G	A
30011	snp30001	12	898208	G	A
30012	snp30002	12	898211	A	G
30013	snp30003	12	898519	C	T
30014	snp30004	12	899064	C	T
30015	snp30005	12	899118	A	G
30016	snp30006	12	899153	T	C
30017	snp30007	12	899302	T	C
30018	snp30008	12	899461	A	C
30019	snp30009	12	899579	C	G
30020	snp30010	12	899678	C	T
30021	snp30011	12	899793	T	G
30022	snp30012	12	899834	C	T
30023	snp30013	12	899897	G	A
30024	snp30014	12	899954	T	C
30025	snp30015	12	899978	G	A
30026	snp30016	12	900279	T	C
30027	snp30017	12	900300	T	C
30028	snp30018	12	900811	C	G
30029	snp30019	12	900884	A	G
30030	snp30020	12	901178	C	T
30031	snp30021	12	901472	G	A
30032	snp30022	12	901808	G	A
30033	snp30023	12	901825	C	T
30034	snp30024	12	902329	T	C
30035	snp30025	12	902590	G	A
30036	snp30026	12	902615	T	C
30037	snp30027	12	902760	G	A
30038	snp30028	12	902947	C	A
30039	snp30029	12	903126	A	T
30040	snp30030	12	903719	T	A
30041	snp30031	12	903721	T	C
30042	snp30032	12	903956	T	C
30043	snp30033	12	904001	C	T
30044	snp30034	12	904238	T	C
30045	snp30035	12	904436	C	T
30046	snp30036	12	904579	C	T
30047	snp30037	12	904695	A	G
30048	snp30038	12	904914	G	A
30049	snp30039	12	905507	C	T
30050	snp30040	12	905605	T	A
30051	snp30041	12	905671	T	C
30052	snp30042	12	905690	A	G
30053	snp30043	12	905770	A	T
30054	snp30044	12	905886	C	T
30055	snp30045	12	906335	C	T
30056	snp30046	12	906430	T	C
30057	snp30047	12	907051	G	C
30058	snp30048	12	907075	A	G
30059	snp30049	12	907909	C	T
30060	snp30050	12	908026	G	A
30061	snp30051	12	908777	A	G
30062	snp30052	12	908929	C	T
30063	snp30053	12	909230	T	G
30064	snp30054	12	909327	T	A
30065	snp30055	12	909985	C	A
30066	snp30056	12	910019	G	A
30067	snp30057	12	910291	A	G
30068	snp30058	12	910430	A	G
30069	snp30059	12	910516	T	A
30070	snp30060	12	910660	C	T
30071	snp30061	12	910889	T	C
30072	snp30062	12	911257	T	C
30073	snp30063	12	911386	G	T
30074	snp30064	12	911500	A	G
30075	snp30065	12	911509	T	C
30076	snp30066	12	912350	C	T
30077	snp30067	12	912363	T	C
30078	snp30068	12	912463	A	G
30079	snp30069	12	912537	C	T
30080	snp30070	12	912717	C	G
30081	snp30071	12	912981	G	T
30082	snp30072	12	912999	A	G
30083	snp30073	12	913065	A	G
30084	snp30074	12	913218	C	T
30085	snp30075	12	913341	G	A
30086	snp30076	12	913430	A	G
30087	snp30077	12	913683	G	A
30088	snp30078	12	913702	G	T
30089	snp30079	12	913800	G	A
30090	snp30080	12	913905	A	G
30091	snp30081	12	913947	G	A
30092	snp30082	12	914085	C	T
30093	snp30083	12	914384	T	C
30094	snp30084	12	914427	A	G
30095	snp30085	12	914958	C	G
30096	snp30086	12	914979	G	A
30097	snp30087	12	915064	A	G
30098	snp30088	12	915109	C	T
30099	snp30089	12	915460	A	T
30100	snp30090	12	916325	G	A
30101	snp30091	12	916337	C	T
30102	snp30092	12	917165	G	C
30103	snp30093	12	917304	T	C
30104	snp30094	12	917405	C	T
30105	snp30095	12	917417	C	T
30106	snp30096	12	917648	G	T
30107	snp30097	12	917690	G	A
30108	snp30098	12	917723	G	A
30109	snp30099	12	918047	T	C
30110	snp30100	12	918215	G	A
30111	snp30101	12	918510	T	C
30112	snp30102	12	918569	A	G
30113	snp30103	12	918823	A	G
30114	snp30104	12	919080	G	A
30115	snp30105	12	919180	T	C
30116	snp30106	12	919220	T	C
30117	snp30107	12	919260	T	G
30118	snp30108	12	919423	T	C
30119	snp30109	12	919643	A	G
30120	snp30110	12	919647	C	T
30121	snp30111	12	919733	G	A
30122	snp30112	12	920188	G	T
30123	snp30113	12	920405	A	G
30124	snp30114	12	920444	T	C
30125	snp30115	12	920483	T	C
30126	snp30116	12	920501	G	A
30127	snp30117	12	920528	A	G
30128	snp30118	12	920773	C	T
30129	snp30119	12	920945	C	T
30130	snp30120	12	921052	A	G
30131	snp30121	12	921080	G	A
30132	snp30122	12	921315	G	A
30133	snp30123	12	921403	A	C
30134	snp30124	12	921419	T	C
30135	snp30125	12	921442	G	C
30136	snp30126	12	922025	C	A
30137	snp30127	12	922091	A	G
30138	snp30128	12	922241	C	G
30139	snp30129	12	922516	A	G
30140	snp30130	12	922594	G	A
30141	snp30131	12	922881	T	C
30142	snp30132	12	923233	T	G
30143	snp30133	12	923247	G	A
30144	snp30134	12	923569	G	A
30145	snp30135	12	923658	C	G
30146	snp30136	12	923884	C	T
30147	snp30137	12	924127	A	G
30148	snp30138	12	924244	A	C
30149	snp30139	12	924334	T	A
30150	snp30140	12	924463	G	A
30151	snp30141	12	924491	T	C
30152	snp30142	12	924555	T	C
30153	snp30143	12	924907	A	T
30154	snp30144	12	925035	T	C
30155	snp30145	12	925355	C	T
30156	snp30146	12	925462	C	T
30157	snp30147	12	925664	T	C
30158	snp30148	12	925787	T	C
30159	snp30149	12	925839	G	A
30160	snp30150	12	925970	A	G
30161	snp30151	12	926440	T	G
30162	snp30152	12	926622	C	T
30163	snp30153	12	926813	A	G
30164	snp30154	12	926835	T	C
30165	snp30155	12	927423	G	A
30166	snp30156	12	927453	T	C
30167	snp30157	12	927498	A	C
30168	snp30158	12	927637	C	T
30169	snp30159	12	927913	G	A
30170	snp30160	12	928157	G	T
30171	snp30161	12	928258	A	C
30172	snp30162	12	928262	T	C
30173	snp30163	12	928272	A	G
30174	snp30164	12	928275	A	T
30175	snp30165	12	928303	T	C
30176	snp30166	12	928329	C	G
30177	snp30167	12	928625	C	G
30178	snp30168	12	930727	A	G
30179	snp30169	12	932265	G	A
30180	snp30170	12	932583	C	T
30181	snp30171	12	933519	G	T
30182	snp30172	12	934433	C	T
30183	snp30173	12	934837	T	C
30184	snp30174	12	935516	C	G
30185	snp30175	12	936342	A	C
30186	snp30176	12	937854	A	G
30187	snp30177	12	938133	A	G
30188	snp30178	12	939252	A	G
30189	snp30179	12	940925	G	T
30190	snp30180	12	947536	A	T
30191	snp30181	12	948611	C	T
30192	snp30182	12	949488	C	T
30193	snp30183	12	950295	G	T
30194	snp30184	12	950321	A	G
30195	snp30185	12	950339	A	T
30196	snp30186	12	950349	T	A
30197	snp30187	12	950716	G	T
30198	snp30188	12	950787	T	C
30199	snp30189	12	950792	G	A
30200	snp30190	12	950858	C	T
30201	snp30191	12	951031	C	T
30202	snp30192	12	951087	A	G
30203	snp30193	12	951523	T	C
30204	snp30194	12	951539	A	G
30205	snp30195	12	951628	A	T
30206	snp30196	12	952186	C	T
30207	snp30197	12	952261	G	A
30208	snp30198	12	952345	G	A
30209	snp30199	12	952468	C	T
30210	snp30200	12	952974	G	A
30211	snp30201	12	952993	C	T
30212	snp30202	12	953058	G	T
30213	snp30203	12	953265	C	T
30214	snp30204	12	953329	T	C
30215	snp30205	12	953604	A	G
30216	snp30206	12	953883	G	T
30217	snp30207	12	954048	G	A
30218	snp30208	12	954166	G	A
30219	snp30209	12	954227	T	C
30220	snp30210	12	954458	T	A
30221	snp30211	12	954608	G	C
30222	snp30212	12	954657	C	T
30223	snp30213	12	954826	T	C
30224	snp30214	12	954896	A	G
30225	snp30215	12	955167	A	G
30226	snp30216	12	955728	C	T
30227	snp30217	12	955764	G	C
30228	snp30218	12	955821	T	C
30229	snp30219	12	956169	G	A
30230	snp30220	12	956370	G	C
30231	snp30221	12	956535	T	C
30232	snp30222	12	956542	C	T
30233	snp30223	12	956544	A	G
30234	snp30224	12	956592	G	A
30235	snp30225	12	956832	A	G
30236	snp30226	12	957060	A	G
30237	snp30227	12	957063	G	A
30238	snp30228	12	957114	C	T
30239	snp30229	12	957509	C	T
30240	snp30230	12	958008	A	G
30241	snp30231	12	958252	G	A
30242	snp30232	12	958333	A	G
30243	snp30233	12	958369	A	G
30244	snp30234	12	958384	C	A
30245	snp30235	12	958477	T	C
30246	snp30236	12	958589	A	G
30247	snp30237	12	958622	A	G
30248	snp30238	12	959017	A	G
30249	snp30239	12	959098	C	T
30250	snp30240	12	959189	T	C
30251	snp30241	12	959545	G	A
30252	snp30242	12	959626	C	T
30253	snp30243	12	959678	C	A
30254	snp30244	12	959686	A	G
30255	snp30245	12	959701	A	C
30256	snp30246	12	959833	C	T
30257	snp30247	12	960044	C	T
30258	snp30248	12	960130	C	T
30259	snp30249	12	960140	A	G
30260	snp30250	12	960157	G	A
30261	snp30251	12	960227	A	C
30262	snp30252	12	960253	G	A
30263	snp30253	12	960475	G	A
30264	snp30254	12	960995	C	T
30265	snp30255	12	960998	A	C
30266	snp30256	12	961195	A	T
30267	snp30257	12	961234	T	A
30268	snp30258	12	961462	T	C
30269	snp30259	12	961564	A	T
30270	snp30260	12	961654	G	A
30271	snp30261	12	961666	A	G
30272	snp30262	12	961675	C	T
30273	snp30263	12	961687	T	C
30274	snp30264	12	961730	A	G
30275	snp30265	12	961960	A	G
30276	snp30266	12	961973	C	T
30277	snp30267	12	962188	G	A
30278	snp30268	12	962682	G	A
30279	snp30269	12	962716	T	C
30280	snp30270	12	963089	G	A
30281	snp30271	12	963159	T	C
30282	snp30272	12	963363	C	G
30283	snp30273	12	963391	A	G
30284	snp30274	12	963468	A	G
30285	snp30275	12	963500	C	A
30286	snp30276	12	963578	A	G
30287	snp30277	12	963618	T	C
30288	snp30278	12	963806	G	A
30289	snp30279	12	963927	T	C
30290	snp30280	12	964053	A	G
30291	snp30281	12	964077	G	A
30292	snp30282	12	964131	C	T
30293	snp30283	12	964449	C	T
30294	snp30284	12	964502	A	G
30295	snp30285	12	964506	T	C
30296	snp30286	12	964590	T	G
30297	snp30287	12	964950	C	T
30298	snp30288	12	964995	G	A
30299	snp30289	12	965046	T	A
30300	snp30290	12	965214	C	T
30301	snp30291	12	965232	G	A
30302	snp30292	12	965293	T	C
30303	snp30293	12	965341	G	A
30304	snp30294	12	965347	T	C
30305	snp30295	12	965440	C	T
30306	snp30296	12	965657	G	A
30307	snp30297	12	966010	A	G
30308	snp30298	12	966216	C	T
30309	snp30299	12	966840	A	G
30310	snp30300	12	967074	C	G
30311	snp30301	12	967267	A	G
30312	snp30302	12	967301	T	C
30313	snp30303	12	967623	G	A
30314	snp30304	12	968702	C	T
30315	snp30305	12	968901	C	G
30316	snp30306	12	969879	A	G
30317	snp30307	12	970287	G	T
30318	snp30308	12	971372	C	G
30319	snp30309	12	972986	G	A
30320	snp30310	12	975963	T	G
30321	snp30311	12	975965	A	G
30322	snp30312	12	976121	T	C
30323	snp30313	12	982985	C	A
30324	snp30314	12	983189	C	T
30325	snp30315	12	985082	G	C
30326	snp30316	12	986294	T	C
30327	snp30317	12	986345	G	A
30328	snp30318	12	986366	C	T
30329	snp30319	12	986468	T	A
30330	snp30320	12	986653	A	G
30331	snp30321	12	986997	A	G
30332	snp30322	12	986998	T	C
30333	snp30323	12	987374	A	G
30334	snp30324	12	987607	A	G
30335	snp30325	12	987806	T	C
30336	snp30326	12	987905	C	T
30337	snp30327	12	987941	C	T
30338	snp30328	12	987980	G	A
30339	snp30329	12	987998	G	A
30340	snp30330	12	988463	G	A
30341	snp30331	12	988494	A	G
30342	snp30332	12	989077	A	G
30343	snp30333	12	989107	A	G
30344	snp30334	12	989609	G	A
30345	snp30335	12	989827	A	G
30346	snp30336	12	989830	C	T
30347	snp30337	12	990546	A	G
30348	snp30338	12	990757	C	T
30349	snp30339	12	990847	A	G
30350	snp30340	12	990874	C	T
30351	snp30341	12	990919	G	T
30352	snp30342	12	990940	A	G
30353	snp30343	12	991072	C	T
30354	snp30344	12	992600	A	C
30355	snp30345	12	993388	G	T
30356	snp30346	12	994743	G	T
30357	snp30347	12	1000558	T	C
30358	snp30348	12	1001658	T	C
30359	snp30349	12	1005022	T	C
30360	snp30350	12	1006041	A	G
30361	snp30351	12	1006149	C	T
30362	snp30352	12	1006709	G	A
30363	snp30353	12	1006858	T	A
30364	snp30354	12	1006976	A	G
30365	snp30355	12	1007068	A	G
30366	snp30356	12	1007083	G	A
30367	snp30357	12	1007201	T	G
30368	snp30358	12	1007612	G	A
30369	snp30359	12	1007693	T	C
30370	snp30360	12	1007750	G	A
30371	snp30361	12	1008641	G	A
30372	snp30362	12	1008703	G	A
30373	snp30363	12	1008785	A	G
30374	snp30364	12	1009477	C	T
30375	snp30365	12	1010870	A	G
30376	snp30366	12	1010933	G	C
30377	snp30367	12	1011168	T	G
30378	snp30368	12	1011169	C	A
30379	snp30369	12	1011439	C	T
30380	snp30370	12	1011653	T	C
30381	snp30371	12	1012061	G	A
30382	snp30372	12	1012571	C	T
30383	snp30373	12	1012748	C	T
30384	snp30374	12	1012806	A	G
30385	snp30375	12	1013591	A	C
30386	snp30376	12	1013785	C	A
30387	snp30377	12	1014016	C	T
30388	snp30378	12	1014331	C	T
30389	snp30379	12	1014918	C	T
30390	snp30380	12	1014975	C	T
30391	snp30381	12	1014991	G	A
30392	snp30382	12	1015107	G	A
30393	snp30383	12	1015542	T	A
30394	snp30384	12	1015746	G	A
30395	snp30385	12	1016098	T	C
30396	snp30386	12	1016184	G	A
30397	snp30387	12	1016923	A	G
30398	snp30388	12	1016932	G	A
30399	snp30389	12	1016970	G	A
30400	snp30390	12	1016981	T	C
30401	snp30391	12	1017001	A	G
30402	snp30392	12	1017007	C	T
30403	snp30393	12	1017051	C	A
30404	snp30394	12	1017080	C	T
30405	snp30395	12	1017335	T	A
30406	snp30396	12	1017452	C	T
30407	snp30397	12	1017595	C	A
30408	snp30398	12	1017717	C	T
30409	snp30399	12	1019131	T	A
30410	snp30400	12	1019198	A	G
30411	snp30401	12	1019283	C	T
30412	snp30402	12	1019335	G	A
30413	snp30403	12	1019356	G	T
30414	snp30404	12	1019764	T	C
30415	snp30405	12	1019824	G	A
30416	snp30406	12	1020075	C	T
30417	snp30407	12	1020117	A	T
30418	snp30408	12	1020118	G	T
30419	snp30409	12	1020141	T	C
30420	snp30410	12	1020160	G	T
30421	snp30411	12	1020175	A	G
30422	snp30412	12	1020244	T	G
30423	snp30413	12	1020316	G	C
30424	snp30414	12	1020319	C	T
30425	snp30415	12	1020436	T	C
30426	snp30416	12	1020604	T	C
30427	snp30417	12	1020990	T	G
30428	snp30418	12	1021225	A	C
30429	snp30419	12	1021289	T	G
30430	snp30420	12	1021404	G	A
30431	snp30421	12	1021443	T	A
30432	snp30422	12	1021462	A	G
30433	snp30423	12	1021463	G	A
30434	snp30424	12	1021470	T	C
30435	snp30425	12	1021492	A	G
30436	snp30426	12	1021576	C	T
30437	snp30427	12	1021579	C	T
30438	snp30428	12	1021738	A	G
30439	snp30429	12	1021807	T	G
30440	snp30430	12	1022207	A	G
30441	snp30431	12	1022289	A	G
30442	snp30432	12	1022328	G	A
30443	snp30433	12	1022510	C	T
30444	snp30434	12	1022569	T	G
30445	snp30435	12	1022894	T	C
30446	snp30436	12	1022932	C	T
30447	snp30437	12	1023100	T	C
30448	snp30438	12	1023319	G	A
30449	snp30439	12	1023412	C	T
30450	snp30440	12	1023543	G	A
30451	snp30441	12	1023799	C	G
30452	snp30442	12	1023822	C	A
30453	snp30443	12	1024015	T	C
30454	snp30444	12	1024016	C	T
30455	snp30445	12	1024167	G	C
30456	snp30446	12	1024252	G	A
30457	snp30447	12	1024264	T	C
30458	snp30448	12	1024508	C	A
30459	snp30449	12	1024746	A	G
30460	snp30450	12	1024892	T	C
30461	snp30451	12	1024979	A	T
30462	snp30452	12	1025144	A	G
30463	snp30453	12	1025148	G	T
30464	snp30454	12	1025151	C	T
30465	snp30455	12	1025222	G	A
30466	snp30456	12	1025419	G	A
30467	snp30457	12	1025701	C	T
30468	snp30458	12	1025732	C	G
30469	snp30459	12	1025752	T	C
30470	snp30460	12	1025800	T	C
30471	snp30461	12	1026007	C	A
30472	snp30462	12	1026102	G	T
30473	snp30463	12	1026204	A	G
30474	snp30464	12	1026207	G	C
30475	snp30465	12	1026242	C	T
30476	snp30466	12	1026337	C	T
30477	snp30467	12	1026522	C	T
30478	snp30468	12	1026526	A	T
30479	snp30469	12	1026580	T	C
30480	snp30470	12	1026780	G	C
30481	snp30471	12	1026864	G	A
30482	snp30472	12	1026879	G	A
30483	snp30473	12	1026888	T	C
30484	snp30474	12	1027476	C	T
30485	snp30475	12	1027482	A	G
30486	snp30476	12	1027554	A	G
30487	snp30477	12	1027572	T	C
30488	snp30478	12	1027614	C	T
30489	snp30479	12	1027716	G	A
30490	snp30480	12	1028132	G	A
30491	snp30481	12	1028154	G	T
30492	snp30482	12	1028304	T	C
30493	snp30483	12	1028479	C	T
30494	snp30484	12	1028521	G	T
30495	snp30485	12	1028682	G	C
30496	snp30486	12	1028683	T	C
30497	snp30487	12	1028957	C	T
30498	snp30488	12	1029027	A	T
30499	snp30489	12	1029052	C	T
30500	snp30490	12	1030089	C	T
30501	snp30491	12	1030199	T	G
30502	snp30492	12	1030238	G	A
30503	snp30493	12	1030576	T	C
30504	snp30494	12	1030579	G	A
30505	snp30495	12	1030603	T	G
30506	snp30496	12	1030607	C	T
30507	snp30497	12	1030613	A	G
30508	snp30498	12	1031517	A	G
30509	snp30499	12	1031570	G	A
30510	snp30500	12	1031688	C	T
30511	snp30501	12	1032015	C	T
30512	snp30502	12	1032049	A	C
30513	snp30503	12	1032237	G	A
30514	snp30504	12	1032443	G	A
30515	snp30505	12	1032806	A	G
30516	snp30506	12	1032820	A	C
30517	snp30507	12	1032856	C	T
30518	snp30508	12	1032868	T	C
30519	snp30509	12	1033417	T	C
30520	snp30510	12	1033762	C	T
30521	snp30511	12	1033894	C	T
30522	snp30512	12	1034026	G	A
30523	snp30513	12	1034072	G	A
30524	snp30514	12	1034197	C	T
30525	snp30515	12	1034263	G	A
30526	snp30516	12	1034323	A	T
30527	snp30517	12	1034683	A	C
30528	snp30518	12	1034752	G	A
30529	snp30519	12	1034908	C	T
30530	snp30520	12	1034911	G	A
30531	snp30521	12	1035227	G	A
30532	snp30522	12	1035695	A	G
30533	snp30523	12	1035754	A	G
30534	snp30524	12	1036111	T	C
30535	snp30525	12	1036322	T	C
30536	snp30526	12	1036567	G	A
30537	snp30527	12	1036851	G	T
30538	snp30528	12	1037312	A	G
30539	snp30529	12	1037708	C	T
30540	snp30530	12	1038199	C	T
30541	snp30531	12	1038360	C	A
30542	snp30532	12	1038544	C	T
30543	snp30533	12	1038947	A	G
30544	snp30534	12	1039155	A	G
30545	snp30535	12	1039503	T	C
30546	snp30536	12	1039696	G	A
30547	snp30537	12	1039761	C	T
30548	snp30538	12	1040061	C	T
30549	snp30539	12	1040070	A	G
30550	snp30540	12	1040316	C	T
30551	snp30541	12	1040529	C	T
30552	snp30542	12	1040784	G	A
30553	snp30543	12	1041069	A	G
30554	snp30544	12	1041900	G	A
30555	snp30545	12	1042078	C	T
30556	snp30546	12	1042084	G	A
30557	snp30547	12	1042131	A	G
30558	snp30548	12	1042301	G	A
30559	snp30549	12	1042380	T	C
30560	snp30550	12	1042438	G	A
30561	snp30551	12	1042446	A	T
30562	snp30552	12	1042672	C	T
30563	snp30553	12	1043088	C	A
30564	snp30554	12	1043156	G	C
30565	snp30555	12	1043283	A	C
30566	snp30556	12	1043665	C	T
30567	snp30557	12	1043699	G	T
30568	snp30558	12	1043700	C	T
30569	snp30559	12	1044158	C	A
30570	snp30560	12	1044365	G	T
30571	snp30561	12	1044653	A	G
30572	snp30562	12	1044767	G	A
30573	snp30563	12	1044837	G	A
30574	snp30564	12	1045328	G	A
30575	snp30565	12	1045358	G	T
30576	snp30566	12	1045403	T	A
30577	snp30567	12	1045488	A	G
30578	snp30568	12	1045641	T	C
30579	snp30569	12	1045778	A	G
30580	snp30570	12	1048928	G	T
30581	snp30571	12	1050099	A	G
30582	snp30572	12	1050449	C	T
30583	snp30573	12	1051115	A	T
30584	snp30574	12	1051442	C	G
30585	snp30575	12	1051793	T	C
30586	snp30576	12	1051803	A	G
30587	snp30577	12	1051805	T	C
30588	snp30578	12	1052020	T	C
30589	snp30579	12	1052039	G	A
30590	snp30580	12	1052165	G	A
30591	snp30581	12	1052190	G	A
30592	snp30582	12	1052275	T	A
30593	snp30583	12	1052343	A	T
30594	snp30584	12	1052380	G	A
30595	snp30585	12	1052499	T	C
30596	snp30586	12	1052562	T	C
30597	snp30587	12	1052594	C	A
30598	snp30588	12	1052607	A	T
30599	snp30589	12	1052617	G	A
30600	snp30590	12	1052623	G	A
30601	snp30591	12	1052678	A	G
30602	snp30592	12	1052687	A	G
30603	snp30593	12	1052744	T	C
30604	snp30594	12	1052774	G	A
30605	snp30595	12	1052827	A	G
30606	snp30596	12	1052840	T	C
30607	snp30597	12	1052954	G	A
30608	snp30598	12	1052995	T	G
30609	snp30599	12	1053091	C	G
30610	snp30600	12	1053415	C	T
30611	snp30601	12	1053477	C	T
30612	snp30602	12	1053516	T	A
30613	snp30603	12	1053840	C	T
30614	snp30604	12	1054278	C	T
30615	snp30605	12	1054310	T	A
30616	snp30606	12	1054311	C	G
30617	snp30607	12	1054389	A	G
30618	snp30608	12	1054921	T	C
30619	snp30609	12	1054967	C	G
30620	snp30610	12	1055113	T	A
30621	snp30611	12	1055150	T	A
30622	snp30612	12	1055157	G	C
30623	snp30613	12	1055174	T	C
30624	snp30614	12	1055416	T	C
30625	snp30615	12	1055553	T	C
30626	snp30616	12	1055654	A	T
30627	snp30617	12	1055716	T	C
30628	snp30618	12	1055729	C	T
30629	snp30619	12	1055949	T	G
30630	snp30620	12	1056104	G	C
30631	snp30621	12	1056261	T	C
30632	snp30622	12	1056564	G	A
30633	snp30623	12	1056568	G	C
30634	snp30624	12	1056759	G	C
30635	snp30625	12	1056899	G	A
30636	snp30626	12	1057012	C	T
30637	snp30627	12	1057046	G	T
30638	snp30628	12	1057083	T	G
30639	snp30629	12	1057222	C	T
30640	snp30630	12	1057417	C	G
30641	snp30631	12	1057695	C	T
30642	snp30632	12	1057758	T	C
30643	snp30633	12	1057869	G	A
30644	snp30634	12	1057932	T	C
30645	snp30635	12	1058606	C	T
30646	snp30636	12	1058898	A	G
30647	snp30637	12	1059051	T	C
30648	snp30638	12	1059053	G	A
30649	snp30639	12	1059175	C	A
30650	snp30640	12	1059202	G	T
30651	END	12	0	0	0
30652	snp30641	13	9746	C	T
30653	snp30642	13	9829	T	C
30654	snp30643	13	13364	C	T
30655	snp30644	13	16498	G	T
30656	snp30645	13	23620	G	A
30657	snp30646	13	24565	A	G
30658	snp30647	13	25025	A	G
30659	snp30648	13	25294	A	G
30660	snp30649	13	25638	C	T
30661	snp30650	13	26333	G	A
30662	snp30651	13	26434	G	A
30663	snp30652	13	26468	T	C
30664	snp30653	13	27274	C	T
30665	snp30654	13	27643	A	G
30666	snp30655	13	27865	G	T
30667	snp30656	13	28338	T	C
30668	snp30657	13	28519	A	C
30669	snp30658	13	28623	T	C
30670	snp30659	13	28695	C	T
30671	snp30660	13	28764	A	T
30672	snp30661	13	28986	C	T
30673	snp30662	13	29145	A	G
30674	snp30663	13	29394	G	T
30675	snp30664	13	29994	T	G
30676	snp30665	13	30827	A	G
30677	snp30666	13	31589	G	T
30678	snp30667	13	31590	A	C
30679	snp30668	13	31591	T	A
30680	snp30669	13	31594	G	T
30681	snp30670	13	31828	G	A
30682	snp30671	13	32108	T	C
30683	snp30672	13	32245	T	C
30684	snp30673	13	32457	G	T
30685	snp30674	13	32504	G	A
30686	snp30675	13	32621	G	A
30687	snp30676	13	32868	G	A
30688	snp30677	13	33005	A	G
30689	snp30678	13	33236	G	A
30690	snp30679	13	33242	G	T
30691	snp30680	13	33341	A	T
30692	snp30681	13	33464	A	G
30693	snp30682	13	33506	C	A
30694	snp30683	13	33680	T	C
30695	snp30684	13	33731	C	T
30696	snp30685	13	33836	G	A
30697	snp30686	13	34097	C	T
30698	snp30687	13	34672	A	G
30699	snp30688	13	34777	G	A
30700	snp30689	13	34804	C	A
30701	snp30690	13	34805	T	A
30702	snp30691	13	36440	T	C
30703	snp30692	13	37053	T	C
30704	snp30693	13	37465	T	C
30705	snp30694	13	37516	G	C
30706	snp30695	13	37611	C	T
30707	snp30696	13	37647	G	A
30708	snp30697	13	37836	A	G
30709	snp30698	13	37845	A	T
30710	snp30699	13	37888	C	T
30711	snp30700	13	37897	A	T
30712	snp30701	13	37925	T	A
30713	snp30702	13	37977	T	G
30714	snp30703	13	38045	G	T
30715	snp30704	13	38072	C	T
30716	snp30705	13	38121	A	C
30717	snp30706	13	39248	T	C
30718	snp30707	13	39443	T	C
30719	snp30708	13	39858	T	C
30720	snp30709	13	39888	G	A
30721	snp30710	13	39977	C	T
30722	snp30711	13	40087	T	G
30723	snp30712	13	40376	C	A
30724	snp30713	13	40406	A	G
30725	snp30714	13	40487	T	C
30726	snp30715	13	40511	G	A
30727	snp30716	13	41051	G	T
30728	snp30717	13	42127	A	G
30729	snp30718	13	42136	A	G
30730	snp30719	13	42196	C	G
30731	snp30720	13	43096	C	T
30732	snp30721	13	43166	A	G
30733	snp30722	13	44287	T	C
30734	snp30723	13	44455	C	T
30735	snp30724	13	44503	C	T
30736	snp30725	13	44607	A	T
30737	snp30726	13	44612	G	A
30738	snp30727	13	45801	T	C
30739	snp30728	13	45908	T	C
30740	snp30729	13	45947	A	G
30741	snp30730	13	46009	C	T
30742	snp30731	13	46032	A	G
30743	snp30732	13	46045	G	A
30744	snp30733	13	46074	G	A
30745	snp30734	13	46087	G	A
30746	snp30735	13	46211	C	T
30747	snp30736	13	46228	G	A
30748	snp30737	13	46256	C	G
30749	snp30738	13	46262	T	C
30750	snp30739	13	46331	A	G
30751	snp30740	13	46758	C	T
30752	snp30741	13	47637	C	G
30753	snp30742	13	47907	A	G
30754	snp30743	13	48814	A	G
30755	snp30744	13	49008	A	T
30756	snp30745	13	49588	C	T
30757	snp30746	13	49712	A	C
30758	snp30747	13	49717	T	C
30759	snp30748	13	49768	T	C
30760	snp30749	13	49898	C	T
30761	snp30750	13	50109	C	T
30762	snp30751	13	50514	T	A
30763	snp30752	13	50831	C	T
30764	snp30753	13	50890	C	A
30765	snp30754	13	50955	T	G
30766	snp30755	13	51084	T	C
30767	snp30756	13	51141	A	T
30768	snp30757	13	51256	C	T
30769	snp30758	13	51358	G	T
30770	snp30759	13	51433	G	A
30771	snp30760	13	51596	A	G
30772	snp30761	13	51658	A	G
30773	snp30762	13	51750	A	G
30774	snp30763	13	51822	A	T
30775	snp30764	13	51951	T	A
30776	snp30765	13	52335	G	A
30777	snp30766	13	52482	G	A
30778	snp30767	13	52494	A	G
30779	snp30768	13	52926	C	A
30780	snp30769	13	53052	T	C
30781	snp30770	13	53073	A	G
30782	snp30771	13	53227	G	C
30783	snp30772	13	53276	C	G
30784	snp30773	13	53532	G	A
30785	snp30774	13	53537	T	C
30786	snp30775	13	53642	A	G
30787	snp30776	13	53825	C	A
30788	snp30777	13	53841	A	G
30789	snp30778	13	53934	T	C
30790	snp30779	13	53982	C	G
30791	snp30780	13	53991	C	T
30792	snp30781	13	54136	T	C
30793	snp30782	13	54192	A	C
30794	snp30783	13	54576	G	C
30795	snp30784	13	54586	G	A
30796	snp30785	13	54663	C	T
30797	snp30786	13	54916	A	G
30798	snp30787	13	55092	T	C
30799	snp30788	13	55098	A	C
30800	snp30789	13	55152	A	G
30801	snp30790	13	55558	A	G
30802	snp30791	13	55582	A	G
30803	snp30792	13	55751	G	A
30804	snp30793	13	55773	G	C
30805	snp30794	13	55803	G	T
30806	snp30795	13	56231	A	G
30807	snp30796	13	56291	G	C
30808	snp30797	13	56362	G	A
30809	snp30798	13	56369	T	C
30810	snp30799	13	56748	T	A
30811	snp30800	13	57144	G	A
30812	snp30801	13	57813	A	C
30813	snp30802	13	58688	T	G
30814	snp30803	13	58847	T	G
30815	snp30804	13	59135	C	T
30816	snp30805	13	59485	A	G
30817	snp30806	13	59627	G	A
30818	snp30807	13	59776	C	T
30819	snp30808	13	60008	T	C
30820	snp30809	13	60420	G	C
30821	snp30810	13	60431	C	T
30822	snp30811	13	60610	C	T
30823	snp30812	13	60742	G	A
30824	snp30813	13	60754	T	G
30825	snp30814	13	60925	G	A
30826	snp30815	13	61147	A	G
30827	snp30816	13	61164	A	C
30828	snp30817	13	61366	A	G
30829	snp30818	13	61391	G	A
30830	snp30819	13	61433	C	T
30831	snp30820	13	61486	C	T
30832	snp30821	13	61663	T	C
30833	snp30822	13	61741	A	G
30834	snp30823	13	61840	A	T
30835	snp30824	13	62010	G	C
30836	snp30825	13	62344	C	A
30837	snp30826	13	62513	A	C
30838	snp30827	13	62570	C	T
30839	snp30828	13	62572	G	A
30840	snp30829	13	62594	A	G
30841	snp30830	13	62630	G	T
30842	snp30831	13	62996	C	T
30843	snp30832	13	63305	T	A
30844	snp30833	13	63358	C	A
30845	snp30834	13	63473	G	A
30846	snp30835	13	63566	A	G
30847	snp30836	13	63905	C	T
30848	snp30837	13	63947	T	A
30849	snp30838	13	64724	T	G
30850	snp30839	13	64972	C	A
30851	snp30840	13	65230	T	G
30852	snp30841	13	65795	G	T
30853	snp30842	13	65881	A	G
30854	snp30843	13	67103	G	T
30855	snp30844	13	67415	T	C
30856	snp30845	13	68826	T	C
30857	snp30846	13	69109	C	G
30858	snp30847	13	69113	A	G
30859	snp30848	13	70163	A	G
30860	snp30849	13	70356	C	T
30861	snp30850	13	71137	A	G
30862	snp30851	13	71358	G	A
30863	snp30852	13	71382	T	C
30864	snp30853	13	71397	T	C
30865	snp30854	13	71867	A	T
30866	snp30855	13	72027	C	T
30867	snp30856	13	72351	C	A
30868	snp30857	13	73225	G	C
30869	snp30858	13	73368	G	A
30870	snp30859	13	73993	C	T
30871	snp30860	13	74346	C	T
30872	snp30861	13	74436	C	T
30873	snp30862	13	74632	C	T
30874	snp30863	13	74704	A	G
30875	snp30864	13	75046	C	A
30876	snp30865	13	75133	G	A
30877	snp30866	13	75198	C	T
30878	snp30867	13	75251	G	C
30879	snp30868	13	75275	G	A
30880	snp30869	13	75304	T	C
30881	snp30870	13	75396	T	C
30882	snp30871	13	75558	A	G
30883	snp30872	13	75576	A	G
30884	snp30873	13	75773	A	T
30885	snp30874	13	75781	T	A
30886	snp30875	13	75864	C	T
30887	snp30876	13	76087	C	T
30888	snp30877	13	76188	C	T
30889	snp30878	13	76194	A	C
30890	snp30879	13	76222	A	T
30891	snp30880	13	76243	A	G
30892	snp30881	13	76517	A	G
30893	snp30882	13	76522	A	G
30894	snp30883	13	76765	T	G
30895	snp30884	13	77019	C	G
30896	snp30885	13	77482	C	T
30897	snp30886	13	77676	C	G
30898	snp30887	13	77679	C	T
30899	snp30888	13	77739	G	C
30900	snp30889	13	77796	C	A
30901	snp30890	13	77879	T	G
30902	snp30891	13	77934	C	T
30903	snp30892	13	77979	T	G
30904	snp30893	13	77997	C	T
30905	snp30894	13	78097	A	G
30906	snp30895	13	78101	T	C
30907	snp30896	13	78103	A	G
30908	snp30897	13	78125	C	T
30909	snp30898	13	78446	T	A
30910	snp30899	13	78538	C	T
30911	snp30900	13	78550	T	C
30912	snp30901	13	78658	T	C
30913	snp30902	13	78710	A	C
30914	snp30903	13	78749	T	A
30915	snp30904	13	78777	T	C
30916	snp30905	13	78836	A	G
30917	snp30906	13	78839	G	A
30918	snp30907	13	78923	C	T
30919	snp30908	13	79258	G	A
30920	snp30909	13	79575	C	T
30921	snp30910	13	79713	T	C
30922	snp30911	13	79761	T	G
30923	snp30912	13	79783	T	C
30924	snp30913	13	79850	A	G
30925	snp30914	13	79948	T	C
30926	snp30915	13	79953	G	C
30927	snp30916	13	79968	C	T
30928	snp30917	13	80160	C	T
30929	snp30918	13	80220	G	A
30930	snp30919	13	80292	T	C
30931	snp30920	13	80403	T	C
30932	snp30921	13	80527	C	T
30933	snp30922	13	80821	A	C
30934	snp30923	13	80887	G	A
30935	snp30924	13	81047	T	C
30936	snp30925	13	81063	G	A
30937	snp30926	13	81072	G	A
30938	snp30927	13	81111	C	T
30939	snp30928	13	81228	G	A
30940	snp30929	13	81243	C	T
30941	snp30930	13	81354	G	A
30942	snp30931	13	81991	G	A
30943	snp30932	13	82027	A	G
30944	snp30933	13	82357	A	G
30945	snp30934	13	82403	C	T
30946	snp30935	13	82881	T	A
30947	snp30936	13	83128	T	C
30948	snp30937	13	83176	T	C
30949	snp30938	13	83404	G	A
30950	snp30939	13	83417	C	A
30951	snp30940	13	83860	T	C
30952	snp30941	13	84058	C	T
30953	snp30942	13	84059	G	T
30954	snp30943	13	84178	G	A
30955	snp30944	13	84233	T	C
30956	snp30945	13	84712	C	T
30957	snp30946	13	84896	A	C
30958	snp30947	13	85192	T	A
30959	snp30948	13	85213	G	A
30960	snp30949	13	85247	T	C
30961	snp30950	13	85307	G	A
30962	snp30951	13	85411	T	A
30963	snp30952	13	86212	C	T
30964	snp30953	13	86512	G	A
30965	snp30954	13	86779	A	G
30966	snp30955	13	86816	T	A
30967	snp30956	13	86906	C	T
30968	snp30957	13	87110	C	T
30969	snp30958	13	87318	T	C
30970	snp30959	13	87357	A	G
30971	snp30960	13	87360	T	C
30972	snp30961	13	87448	T	C
30973	snp30962	13	87584	C	T
30974	snp30963	13	87741	G	C
30975	snp30964	13	87907	C	T
30976	snp30965	13	88106	T	C
30977	snp30966	13	88125	A	G
30978	snp30967	13	88188	G	A
30979	snp30968	13	88266	T	C
30980	snp30969	13	88311	A	C
30981	snp30970	13	88377	T	C
30982	snp30971	13	88443	T	C
30983	snp30972	13	88542	T	C
30984	snp30973	13	88764	A	G
30985	snp30974	13	88791	C	T
30986	snp30975	13	88808	A	T
30987	snp30976	13	89001	C	T
30988	snp30977	13	89059	T	G
30989	snp30978	13	89247	A	G
30990	snp30979	13	89321	T	C
30991	snp30980	13	89325	A	C
30992	snp30981	13	89556	T	C
30993	snp30982	13	89571	T	C
30994	snp30983	13	89649	T	A
30995	snp30984	13	89806	T	C
30996	snp30985	13	89860	C	T
30997	snp30986	13	89876	C	T
30998	snp30987	13	90409	G	A
30999	snp30988	13	90773	A	G
31000	snp30989	13	90833	G	C
31001	snp30990	13	91086	A	G
31002	snp30991	13	91149	G	A
31003	snp30992	13	91448	A	G
31004	snp30993	13	91485	G	A
31005	snp30994	13	91527	A	G
31006	snp30995	13	91532	T	C
31007	snp30996	13	91587	G	A
31008	snp30997	13	91597	G	A
31009	snp30998	13	91667	A	G
31010	snp30999	13	91733	G	C
31011	snp31000	13	91890	A	G
31012	snp31001	13	91960	G	C
31013	snp31002	13	92384	C	T
31014	snp31003	13	92531	G	A
31015	snp31004	13	93860	G	A
31016	snp31005	13	93961	A	G
31017	snp31006	13	93980	T	C
31018	snp31007	13	94055	T	C
31019	snp31008	13	94190	T	C
31020	snp31009	13	94327	A	G
31021	snp31010	13	94338	T	A
31022	snp31011	13	94340	T	C
31023	snp31012	13	94394	T	A
31024	snp31013	13	94572	T	C
31025	snp31014	13	94695	C	T
31026	snp31015	13	94812	C	T
31027	snp31016	13	94898	G	C
31028	snp31017	13	95277	A	C
31029	snp31018	13	95343	A	C
31030	snp31019	13	95482	A	C
31031	snp31020	13	95529	C	T
31032	snp31021	13	95780	A	G
31033	snp31022	13	95911	G	A
31034	snp31023	13	96019	C	T
31035	snp31024	13	96022	G	A
31036	snp31025	13	96832	A	G
31037	snp31026	13	96883	A	G
31038	snp31027	13	97415	T	C
31039	snp31028	13	97548	T	C
31040	snp31029	13	97600	G	A
31041	snp31030	13	97656	T	G
31042	snp31031	13	97705	G	A
31043	snp31032	13	97775	G	A
31044	snp31033	13	97791	T	C
31045	snp31034	13	98070	G	A
31046	snp31035	13	98310	T	C
31047	snp31036	13	98766	G	A
31048	snp31037	13	98939	A	G
31049	snp31038	13	99579	G	A
31050	snp31039	13	99586	T	C
31051	snp31040	13	99676	G	A
31052	snp31041	13	99717	G	A
31053	snp31042	13	99880	C	T
31054	snp31043	13	100054	A	G
31055	snp31044	13	100124	G	A
31056	snp31045	13	100532	T	C
31057	snp31046	13	100551	C	T
31058	snp31047	13	100694	T	C
31059	snp31048	13	100803	G	C
31060	snp31049	13	101267	C	T
31061	snp31050	13	101298	G	A
31062	snp31051	13	101353	C	T
31063	snp31052	13	101365	C	T
31064	snp31053	13	101469	A	T
31065	snp31054	13	101681	T	C
31066	snp31055	13	101716	T	C
31067	snp31056	13	101856	T	C
31068	snp31057	13	102104	C	G
31069	snp31058	13	102269	A	G
31070	snp31059	13	102554	C	T
31071	snp31060	13	102605	A	G
31072	snp31061	13	102686	G	A
31073	snp31062	13	103133	T	C
31074	snp31063	13	103222	G	A
31075	snp31064	13	103361	A	G
31076	snp31065	13	104510	T	G
31077	snp31066	13	104516	A	G
31078	snp31067	13	105190	T	C
31079	snp31068	13	105255	T	C
31080	snp31069	13	105326	G	A
31081	snp31070	13	105355	A	G
31082	snp31071	13	105406	G	A
31083	snp31072	13	105409	T	C
31084	snp31073	13	105707	G	A
31085	snp31074	13	106249	A	G
31086	snp31075	13	106723	G	A
31087	snp31076	13	107083	T	C
31088	snp31077	13	107242	C	T
31089	snp31078	13	107248	C	T
31090	snp31079	13	107332	T	C
31091	snp31080	13	107365	T	C
31092	snp31081	13	107666	T	G
31093	snp31082	13	107914	C	T
31094	snp31083	13	107957	C	T
31095	snp31084	13	108668	T	C
31096	snp31085	13	108789	A	G
31097	snp31086	13	108901	C	T
31098	snp31087	13	109242	T	C
31099	snp31088	13	109270	T	C
31100	snp31089	13	109435	A	G
31101	snp31090	13	109584	G	A
31102	snp31091	13	109647	A	G
31103	snp31092	13	109858	C	T
31104	snp31093	13	109860	C	A
31105	snp31094	13	110039	T	C
31106	snp31095	13	110068	G	A
31107	snp31096	13	110077	A	G
31108	snp31097	13	110109	C	T
31109	snp31098	13	110245	G	A
31110	snp31099	13	110807	T	C
31111	snp31100	13	111621	T	C
31112	snp31101	13	111909	T	C
31113	snp31102	13	112670	T	C
31114	snp31103	13	113091	G	A
31115	snp31104	13	113119	T	C
31116	snp31105	13	113575	T	C
31117	snp31106	13	113641	C	T
31118	snp31107	13	114304	T	C
31119	snp31108	13	114310	T	C
31120	snp31109	13	114474	A	T
31121	snp31110	13	114535	C	T
31122	snp31111	13	114553	C	T
31123	snp31112	13	114963	G	A
31124	snp31113	13	115183	A	G
31125	snp31114	13	115293	C	T
31126	snp31115	13	115465	C	T
31127	snp31116	13	115471	G	A
31128	snp31117	13	115959	C	T
31129	snp31118	13	116112	A	G
31130	snp31119	13	116448	T	C
31131	snp31120	13	117294	T	C
31132	snp31121	13	117342	C	T
31133	snp31122	13	117501	G	C
31134	snp31123	13	117522	C	T
31135	snp31124	13	117651	A	G
31136	snp31125	13	117732	T	C
31137	snp31126	13	118473	A	G
31138	snp31127	13	118891	G	A
31139	snp31128	13	119087	A	C
31140	snp31129	13	119306	A	G
31141	snp31130	13	119467	A	G
31142	snp31131	13	119476	G	A
31143	snp31132	13	119630	C	T
31144	snp31133	13	120082	G	A
31145	snp31134	13	120376	C	T
31146	snp31135	13	120947	A	G
31147	snp31136	13	120995	G	A
31148	snp31137	13	121136	A	T
31149	snp31138	13	121512	G	A
31150	snp31139	13	121603	A	G
31151	snp31140	13	121847	G	A
31152	snp31141	13	121935	C	T
31153	snp31142	13	121948	G	C
31154	snp31143	13	121951	T	C
31155	snp31144	13	121965	T	C
31156	snp31145	13	122094	G	T
31157	snp31146	13	122176	A	G
31158	snp31147	13	122193	A	G
31159	snp31148	13	122298	G	T
31160	snp31149	13	122317	C	T
31161	snp31150	13	122362	G	A
31162	snp31151	13	122837	G	A
31163	snp31152	13	123828	G	A
31164	snp31153	13	123833	G	A
31165	snp31154	13	123850	C	T
31166	snp31155	13	123855	G	A
31167	snp31156	13	124000	T	A
31168	snp31157	13	124027	C	T
31169	snp31158	13	124036	G	A
31170	snp31159	13	124045	G	T
31171	snp31160	13	124113	T	C
31172	snp31161	13	124135	G	A
31173	snp31162	13	124216	C	A
31174	snp31163	13	124283	C	G
31175	snp31164	13	124309	A	G
31176	snp31165	13	124356	C	T
31177	snp31166	13	124357	A	G
31178	snp31167	13	124406	C	G
31179	snp31168	13	124408	C	G
31180	snp31169	13	124455	T	C
31181	snp31170	13	124497	A	G
31182	snp31171	13	124499	C	T
31183	snp31172	13	124576	G	A
31184	snp31173	13	124675	T	C
31185	snp31174	13	124697	T	C
31186	snp31175	13	124777	C	T
31187	snp31176	13	124802	C	T
31188	snp31177	13	124844	G	A
31189	snp31178	13	124877	G	T
31190	snp31179	13	125006	G	A
31191	snp31180	13	125244	A	G
31192	snp31181	13	125640	T	C
31193	snp31182	13	125874	T	C
31194	snp31183	13	125883	A	T
31195	snp31184	13	126281	G	A
31196	snp31185	13	126381	G	A
31197	snp31186	13	126625	C	T
31198	snp31187	13	126663	C	T
31199	snp31188	13	127093	T	C
31200	snp31189	13	127429	T	C
31201	snp31190	13	127550	T	C
31202	snp31191	13	127589	A	T
31203	snp31192	13	128432	A	G
31204	snp31193	13	128498	G	A
31205	snp31194	13	128877	A	G
31206	snp31195	13	129009	C	T
31207	snp31196	13	129083	G	A
31208	snp31197	13	129400	T	G
31209	snp31198	13	129456	T	C
31210	snp31199	13	129926	C	T
31211	snp31200	13	130073	T	C
31212	snp31201	13	130218	T	C
31213	snp31202	13	130360	C	A
31214	snp31203	13	130721	A	G
31215	snp31204	13	131106	T	C
31216	snp31205	13	131349	G	T
31217	snp31206	13	131365	T	A
31218	snp31207	13	131423	A	G
31219	snp31208	13	131647	G	C
31220	snp31209	13	131930	A	T
31221	snp31210	13	132028	A	T
31222	snp31211	13	132039	G	A
31223	snp31212	13	132061	A	G
31224	snp31213	13	132065	G	T
31225	snp31214	13	132088	T	C
31226	snp31215	13	132350	G	A
31227	snp31216	13	132409	A	G
31228	snp31217	13	132552	C	T
31229	snp31218	13	132728	C	T
31230	snp31219	13	132734	T	A
31231	snp31220	13	132741	T	C
31232	snp31221	13	132751	C	A
31233	snp31222	13	132818	C	T
31234	snp31223	13	132842	C	G
31235	snp31224	13	132856	C	T
31236	snp31225	13	132910	C	T
31237	snp31226	13	133001	A	T
31238	snp31227	13	133099	T	C
31239	snp31228	13	133212	T	C
31240	snp31229	13	133405	T	C
31241	snp31230	13	133436	A	G
31242	snp31231	13	133555	G	T
31243	snp31232	13	133610	T	C
31244	snp31233	13	133684	C	T
31245	snp31234	13	133858	T	C
31246	snp31235	13	134620	C	T
31247	snp31236	13	135169	A	G
31248	snp31237	13	135233	C	A
31249	snp31238	13	135252	T	C
31250	snp31239	13	135343	T	C
31251	snp31240	13	135387	G	A
31252	snp31241	13	135470	G	A
31253	snp31242	13	136477	A	G
31254	snp31243	13	136675	A	G
31255	snp31244	13	136702	T	G
31256	snp31245	13	136948	A	G
31257	snp31246	13	137116	T	C
31258	snp31247	13	137172	C	A
31259	snp31248	13	137286	C	T
31260	snp31249	13	137451	G	A
31261	snp31250	13	137475	C	T
31262	snp31251	13	137716	G	A
31263	snp31252	13	137717	C	T
31264	snp31253	13	137768	C	A
31265	snp31254	13	137804	T	C
31266	snp31255	13	137879	C	T
31267	snp31256	13	138042	A	G
31268	snp31257	13	138066	G	A
31269	snp31258	13	138467	A	G
31270	snp31259	13	138823	C	T
31271	snp31260	13	138914	G	A
31272	snp31261	13	139013	A	G
31273	snp31262	13	139632	C	T
31274	snp31263	13	139664	T	C
31275	snp31264	13	140137	T	A
31276	snp31265	13	140328	G	A
31277	snp31266	13	140395	G	A
31278	snp31267	13	140757	C	T
31279	snp31268	13	140935	A	G
31280	snp31269	13	140970	A	G
31281	snp31270	13	141627	C	T
31282	snp31271	13	141877	T	C
31283	snp31272	13	141979	C	T
31284	snp31273	13	141982	C	T
31285	snp31274	13	142186	A	G
31286	snp31275	13	142190	A	G
31287	snp31276	13	142206	T	G
31288	snp31277	13	142395	C	T
31289	snp31278	13	142575	G	A
31290	snp31279	13	142704	C	T
31291	snp31280	13	142824	G	A
31292	snp31281	13	142984	G	A
31293	snp31282	13	143064	A	C
31294	snp31283	13	143613	G	A
31295	snp31284	13	144507	C	T
31296	snp31285	13	144771	T	C
31297	snp31286	13	146198	T	C
31298	snp31287	13	147350	T	C
31299	snp31288	13	148721	C	T
31300	snp31289	13	149072	A	G
31301	snp31290	13	149583	A	G
31302	snp31291	13	150480	A	T
31303	snp31292	13	151234	T	C
31304	snp31293	13	151409	T	C
31305	snp31294	13	151733	A	G
31306	snp31295	13	155151	C	T
31307	snp31296	13	155649	G	A
31308	snp31297	13	156894	A	T
31309	snp31298	13	159532	C	T
31310	snp31299	13	159727	T	C
31311	snp31300	13	159728	T	C
31312	snp31301	13	159757	T	G
31313	snp31302	13	159950	A	T
31314	snp31303	13	160000	C	T
31315	snp31304	13	160037	C	A
31316	snp31305	13	160146	C	T
31317	snp31306	13	160611	T	C
31318	snp31307	13	160665	G	A
31319	snp31308	13	160704	C	T
31320	snp31309	13	160785	G	A
31321	snp31310	13	160953	C	G
31322	snp31311	13	161085	T	C
31323	snp31312	13	161370	T	A
31324	snp31313	13	161385	C	T
31325	snp31314	13	161406	C	T
31326	snp31315	13	161572	T	C
31327	snp31316	13	161922	C	A
31328	snp31317	13	162035	G	C
31329	snp31318	13	162123	T	C
31330	snp31319	13	162309	G	A
31331	snp31320	13	162461	A	G
31332	snp31321	13	162681	C	T
31333	snp31322	13	162716	A	G
31334	snp31323	13	162731	T	C
31335	snp31324	13	162755	A	G
31336	snp31325	13	162758	G	A
31337	snp31326	13	162770	C	G
31338	snp31327	13	162775	A	T
31339	snp31328	13	162776	A	T
31340	snp31329	13	162859	T	C
31341	snp31330	13	163055	C	T
31342	snp31331	13	163283	T	C
31343	snp31332	13	163496	A	G
31344	snp31333	13	163519	G	C
31345	snp31334	13	164021	G	A
31346	snp31335	13	164304	G	A
31347	snp31336	13	164705	C	A
31348	snp31337	13	165032	G	T
31349	snp31338	13	165218	A	G
31350	snp31339	13	165482	A	G
31351	snp31340	13	166349	T	C
31352	snp31341	13	166364	A	G
31353	snp31342	13	166589	A	C
31354	snp31343	13	166619	G	A
31355	snp31344	13	166876	G	A
31356	snp31345	13	167027	A	T
31357	snp31346	13	167521	G	A
31358	snp31347	13	167925	A	G
31359	snp31348	13	167929	C	T
31360	snp31349	13	167959	T	C
31361	snp31350	13	167962	C	T
31362	snp31351	13	168084	C	T
31363	snp31352	13	168134	G	A
31364	snp31353	13	168139	C	T
31365	snp31354	13	168229	T	C
31366	snp31355	13	168709	T	C
31367	snp31356	13	168722	C	A
31368	snp31357	13	168744	T	C
31369	snp31358	13	168750	A	G
31370	snp31359	13	168773	T	C
31371	snp31360	13	168774	T	G
31372	snp31361	13	168838	C	T
31373	snp31362	13	169412	T	G
31374	snp31363	13	169495	T	C
31375	snp31364	13	169759	C	T
31376	snp31365	13	169765	A	G
31377	snp31366	13	169803	C	A
31378	snp31367	13	170785	T	A
31379	snp31368	13	172925	C	T
31380	snp31369	13	173500	T	C
31381	snp31370	13	179115	T	A
31382	snp31371	13	179439	C	T
31383	snp31372	13	179588	A	G
31384	snp31373	13	179677	T	A
31385	snp31374	13	179713	G	C
31386	snp31375	13	179752	G	A
31387	snp31376	13	179965	A	G
31388	snp31377	13	180101	G	A
31389	snp31378	13	180122	G	A
31390	snp31379	13	180733	T	G
31391	snp31380	13	181019	A	G
31392	snp31381	13	181112	A	G
31393	snp31382	13	181117	A	G
31394	snp31383	13	181539	G	A
31395	snp31384	13	181557	A	C
31396	snp31385	13	181905	G	A
31397	snp31386	13	182131	G	A
31398	snp31387	13	182493	T	C
31399	snp31388	13	182695	A	T
31400	snp31389	13	183093	C	T
31401	snp31390	13	183207	A	G
31402	snp31391	13	183321	T	G
31403	snp31392	13	183574	A	T
31404	snp31393	13	183601	A	G
31405	snp31394	13	183799	T	C
31406	snp31395	13	183800	A	T
31407	snp31396	13	183815	T	C
31408	snp31397	13	183816	A	C
31409	snp31398	13	183824	G	T
31410	snp31399	13	183876	T	C
31411	snp31400	13	190128	G	C
31412	snp31401	13	190298	C	T
31413	snp31402	13	190628	C	T
31414	snp31403	13	190760	A	G
31415	snp31404	13	190786	A	G
31416	snp31405	13	191033	A	C
31417	snp31406	13	191291	A	G
31418	snp31407	13	191314	T	G
31419	snp31408	13	191318	C	T
31420	snp31409	13	191452	T	C
31421	snp31410	13	191569	T	C
31422	snp31411	13	191678	T	C
31423	snp31412	13	191792	A	T
31424	snp31413	13	191837	A	G
31425	snp31414	13	191860	G	A
31426	snp31415	13	191863	C	T
31427	snp31416	13	191932	A	T
31428	snp31417	13	191956	G	C
31429	snp31418	13	192044	C	A
31430	snp31419	13	192110	T	C
31431	snp31420	13	192147	C	T
31432	snp31421	13	192321	T	C
31433	snp31422	13	192372	T	C
31434	snp31423	13	192396	C	T
31435	snp31424	13	192432	T	C
31436	snp31425	13	192436	T	C
31437	snp31426	13	192743	G	A
31438	snp31427	13	193006	C	A
31439	snp31428	13	193083	A	G
31440	snp31429	13	193159	A	G
31441	snp31430	13	193709	C	A
31442	snp31431	13	193723	G	A
31443	snp31432	13	193971	A	G
31444	snp31433	13	194335	C	T
31445	snp31434	13	194436	A	G
31446	snp31435	13	194614	T	C
31447	snp31436	13	195045	C	A
31448	snp31437	13	195227	A	G
31449	snp31438	13	195282	A	G
31450	snp31439	13	195330	C	A
31451	snp31440	13	195360	T	C
31452	snp31441	13	195417	T	C
31453	snp31442	13	195423	C	T
31454	snp31443	13	195744	T	C
31455	snp31444	13	195860	A	T
31456	snp31445	13	195862	G	T
31457	snp31446	13	195938	A	G
31458	snp31447	13	195968	G	A
31459	snp31448	13	195989	G	A
31460	snp31449	13	196113	T	C
31461	snp31450	13	196123	A	G
31462	snp31451	13	196201	A	G
31463	snp31452	13	196246	C	T
31464	snp31453	13	202197	T	C
31465	snp31454	13	202206	T	C
31466	snp31455	13	202207	T	A
31467	snp31456	13	202222	A	C
31468	snp31457	13	202482	A	G
31469	snp31458	13	202531	T	C
31470	snp31459	13	203104	C	T
31471	snp31460	13	205923	A	G
31472	snp31461	13	207757	A	G
31473	snp31462	13	209014	G	A
31474	snp31463	13	209233	C	T
31475	snp31464	13	209723	A	G
31476	snp31465	13	210558	A	G
31477	snp31466	13	211631	G	T
31478	snp31467	13	212859	T	C
31479	snp31468	13	213972	G	A
31480	snp31469	13	214086	C	T
31481	snp31470	13	214378	A	G
31482	snp31471	13	215334	T	C
31483	snp31472	13	215544	C	T
31484	snp31473	13	215595	T	C
31485	snp31474	13	216027	C	T
31486	snp31475	13	216269	G	A
31487	snp31476	13	216599	T	C
31488	snp31477	13	217030	T	G
31489	snp31478	13	218882	T	C
31490	snp31479	13	219326	G	A
31491	snp31480	13	220725	A	G
31492	snp31481	13	220830	C	T
31493	snp31482	13	220900	G	A
31494	snp31483	13	221398	A	C
31495	snp31484	13	223396	G	A
31496	snp31485	13	223427	A	T
31497	snp31486	13	223500	C	T
31498	snp31487	13	223846	C	T
31499	snp31488	13	224221	C	T
31500	snp31489	13	224225	T	A
31501	snp31490	13	224339	A	G
31502	snp31491	13	224490	G	C
31503	snp31492	13	225178	T	C
31504	snp31493	13	225252	A	G
31505	snp31494	13	225259	T	C
31506	snp31495	13	225313	G	T
31507	snp31496	13	225416	T	C
31508	snp31497	13	225438	T	C
31509	snp31498	13	225447	C	T
31510	snp31499	13	225572	C	T
31511	snp31500	13	225581	T	C
31512	snp31501	13	225582	G	T
31513	snp31502	13	225586	G	A
31514	snp31503	13	225614	G	A
31515	snp31504	13	225656	A	G
31516	snp31505	13	225767	A	G
31517	snp31506	13	225802	C	T
31518	snp31507	13	225831	A	G
31519	snp31508	13	226024	C	T
31520	snp31509	13	226071	G	A
31521	snp31510	13	226093	G	A
31522	snp31511	13	226121	C	A
31523	snp31512	13	226133	C	T
31524	snp31513	13	226142	A	G
31525	snp31514	13	226181	C	T
31526	snp31515	13	226649	T	C
31527	snp31516	13	226661	T	C
31528	snp31517	13	226664	C	T
31529	snp31518	13	226822	A	T
31530	snp31519	13	226951	T	C
31531	snp31520	13	227065	C	T
31532	snp31521	13	227084	C	T
31533	snp31522	13	227257	C	T
31534	snp31523	13	227342	A	G
31535	snp31524	13	227660	T	C
31536	snp31525	13	227957	G	A
31537	snp31526	13	227971	G	A
31538	snp31527	13	227975	T	G
31539	snp31528	13	227978	G	A
31540	snp31529	13	228065	G	A
31541	snp31530	13	228182	A	C
31542	snp31531	13	228183	C	T
31543	snp31532	13	228217	C	T
31544	snp31533	13	228514	G	A
31545	snp31534	13	229206	G	A
31546	snp31535	13	229364	A	G
31547	snp31536	13	229786	C	T
31548	snp31537	13	230652	G	A
31549	snp31538	13	230823	C	T
31550	snp31539	13	230928	A	G
31551	snp31540	13	230942	C	T
31552	snp31541	13	230978	G	A
31553	snp31542	13	230996	C	T
31554	snp31543	13	231292	A	G
31555	snp31544	13	231382	A	G
31556	snp31545	13	231391	A	C
31557	snp31546	13	231506	C	T
31558	snp31547	13	231733	T	G
31559	snp31548	13	232186	C	T
31560	snp31549	13	232390	A	C
31561	snp31550	13	232662	C	T
31562	snp31551	13	232771	A	G
31563	snp31552	13	232832	C	T
31564	snp31553	13	233147	A	G
31565	snp31554	13	233569	A	G
31566	snp31555	13	233610	C	T
31567	snp31556	13	233612	G	A
31568	snp31557	13	233723	C	A
31569	snp31558	13	233936	G	A
31570	snp31559	13	234266	T	A
31571	snp31560	13	234329	C	T
31572	snp31561	13	234471	T	C
31573	snp31562	13	234542	T	A
31574	snp31563	13	234544	T	A
31575	snp31564	13	234639	A	T
31576	snp31565	13	234644	A	G
31577	snp31566	13	234850	C	T
31578	snp31567	13	234851	T	C
31579	snp31568	13	235023	A	G
31580	snp31569	13	235149	T	C
31581	snp31570	13	235288	T	C
31582	snp31571	13	235377	T	C
31583	snp31572	13	235419	C	T
31584	snp31573	13	235455	G	A
31585	snp31574	13	235548	T	A
31586	snp31575	13	235740	A	G
31587	snp31576	13	235787	C	T
31588	snp31577	13	235798	G	A
31589	snp31578	13	236124	G	C
31590	snp31579	13	236156	A	G
31591	snp31580	13	236312	T	C
31592	snp31581	13	236318	A	C
31593	snp31582	13	236370	C	T
31594	snp31583	13	236387	T	A
31595	snp31584	13	236390	C	A
31596	snp31585	13	236398	T	C
31597	snp31586	13	236403	T	A
31598	snp31587	13	236833	C	T
31599	snp31588	13	237159	T	C
31600	snp31589	13	237477	T	C
31601	snp31590	13	237965	A	G
31602	snp31591	13	238290	T	C
31603	snp31592	13	238316	A	C
31604	snp31593	13	238317	C	T
31605	snp31594	13	238320	C	T
31606	snp31595	13	238321	A	G
31607	snp31596	13	238330	G	A
31608	snp31597	13	238380	A	G
31609	snp31598	13	238422	G	A
31610	snp31599	13	238751	A	G
31611	snp31600	13	239384	A	G
31612	snp31601	13	239557	C	T
31613	snp31602	13	239731	A	G
31614	snp31603	13	239887	T	C
31615	snp31604	13	240460	C	T
31616	snp31605	13	240594	T	C
31617	snp31606	13	241006	A	G
31618	snp31607	13	241279	A	T
31619	snp31608	13	241545	G	C
31620	snp31609	13	241597	C	T
31621	snp31610	13	241669	C	T
31622	snp31611	13	241788	C	T
31623	snp31612	13	241868	C	T
31624	snp31613	13	241937	A	T
31625	snp31614	13	242258	T	A
31626	snp31615	13	242460	C	T
31627	snp31616	13	242493	G	A
31628	snp31617	13	242853	G	A
31629	snp31618	13	242871	A	C
31630	snp31619	13	242910	C	T
31631	snp31620	13	243473	A	G
31632	snp31621	13	243623	G	A
31633	snp31622	13	243777	G	T
31634	snp31623	13	244001	G	C
31635	snp31624	13	244141	A	G
31636	snp31625	13	244246	A	G
31637	snp31626	13	244359	C	T
31638	snp31627	13	244448	G	A
31639	snp31628	13	244460	G	A
31640	snp31629	13	244497	C	T
31641	snp31630	13	244520	G	A
31642	snp31631	13	244883	C	T
31643	snp31632	13	245123	A	G
31644	snp31633	13	245142	C	T
31645	snp31634	13	245312	C	T
31646	snp31635	13	245459	G	A
31647	snp31636	13	245572	C	T
31648	snp31637	13	245624	C	T
31649	snp31638	13	245628	A	G
31650	snp31639	13	245654	C	T
31651	snp31640	13	245675	T	G
31652	snp31641	13	246258	C	T
31653	snp31642	13	247466	G	C
31654	snp31643	13	247590	C	T
31655	snp31644	13	247727	A	T
31656	snp31645	13	247728	T	G
31657	snp31646	13	247856	T	A
31658	snp31647	13	247975	A	G
31659	snp31648	13	248110	A	T
31660	snp31649	13	248123	A	C
31661	snp31650	13	248171	C	T
31662	snp31651	13	248618	G	C
31663	snp31652	13	248627	G	A
31664	snp31653	13	248645	A	G
31665	snp31654	13	249138	T	C
31666	snp31655	13	249155	G	A
31667	snp31656	13	249389	G	T
31668	snp31657	13	249476	T	C
31669	snp31658	13	250460	C	T
31670	snp31659	13	251233	T	G
31671	snp31660	13	251274	A	C
31672	snp31661	13	251543	A	C
31673	snp31662	13	251607	T	C
31674	snp31663	13	251609	A	G
31675	snp31664	13	251736	T	G
31676	snp31665	13	251941	G	A
31677	snp31666	13	252178	G	A
31678	snp31667	13	252422	T	C
31679	snp31668	13	252727	A	T
31680	snp31669	13	252757	T	C
31681	snp31670	13	252877	G	A
31682	snp31671	13	253031	T	A
31683	snp31672	13	253274	G	A
31684	snp31673	13	253290	G	C
31685	snp31674	13	253309	T	C
31686	snp31675	13	253431	G	A
31687	snp31676	13	253470	G	A
31688	snp31677	13	253616	T	C
31689	snp31678	13	253667	T	C
31690	snp31679	13	253877	G	A
31691	snp31680	13	254048	G	A
31692	snp31681	13	254293	A	T
31693	snp31682	13	254427	A	G
31694	snp31683	13	254807	A	G
31695	snp31684	13	254816	G	T
31696	snp31685	13	254919	C	A
31697	snp31686	13	255332	C	T
31698	snp31687	13	255485	T	C
31699	snp31688	13	255554	A	G
31700	snp31689	13	255569	A	G
31701	snp31690	13	255602	T	C
31702	snp31691	13	256812	G	A
31703	snp31692	13	256814	A	G
31704	snp31693	13	256853	C	A
31705	snp31694	13	257082	A	C
31706	snp31695	13	257100	T	C
31707	snp31696	13	257756	G	A
31708	snp31697	13	257811	G	A
31709	snp31698	13	259069	A	G
31710	snp31699	13	259259	T	G
31711	snp31700	13	259265	C	T
31712	snp31701	13	259267	G	A
31713	snp31702	13	259663	T	C
31714	snp31703	13	260334	T	C
31715	snp31704	13	260437	G	A
31716	snp31705	13	260462	A	G
31717	snp31706	13	260580	T	C
31718	snp31707	13	260820	G	A
31719	snp31708	13	261178	G	A
31720	snp31709	13	261191	A	G
31721	snp31710	13	261255	A	G
31722	snp31711	13	261722	G	A
31723	snp31712	13	261864	A	G
31724	snp31713	13	262071	G	T
31725	snp31714	13	262219	C	T
31726	snp31715	13	262578	G	A
31727	snp31716	13	262580	T	C
31728	snp31717	13	262749	T	C
31729	snp31718	13	262788	T	C
31730	snp31719	13	262820	G	C
31731	snp31720	13	262904	G	A
31732	snp31721	13	262915	T	A
31733	snp31722	13	262958	G	A
31734	snp31723	13	263216	A	G
31735	snp31724	13	263244	C	T
31736	snp31725	13	263341	C	T
31737	snp31726	13	263467	T	C
31738	snp31727	13	264400	A	G
31739	snp31728	13	264463	T	C
31740	snp31729	13	264816	A	G
31741	snp31730	13	264995	A	C
31742	snp31731	13	265689	T	C
31743	snp31732	13	266166	G	A
31744	snp31733	13	266327	C	A
31745	snp31734	13	266878	T	A
31746	snp31735	13	267659	C	T
31747	snp31736	13	267926	T	A
31748	snp31737	13	267945	T	C
31749	snp31738	13	268003	A	G
31750	snp31739	13	268043	C	T
31751	snp31740	13	268064	C	G
31752	snp31741	13	268317	T	C
31753	snp31742	13	268336	T	G
31754	snp31743	13	268353	G	A
31755	snp31744	13	268453	A	G
31756	snp31745	13	268510	A	G
31757	snp31746	13	268600	C	G
31758	snp31747	13	268621	T	A
31759	snp31748	13	268655	G	A
31760	snp31749	13	268659	A	G
31761	snp31750	13	268760	A	C
31762	snp31751	13	270321	A	G
31763	snp31752	13	270930	T	C
31764	snp31753	13	271064	T	C
31765	snp31754	13	271498	G	A
31766	snp31755	13	271672	A	C
31767	snp31756	13	271938	A	G
31768	snp31757	13	272495	G	A
31769	snp31758	13	272743	G	A
31770	snp31759	13	272746	T	C
31771	snp31760	13	272852	T	C
31772	snp31761	13	272987	G	T
31773	snp31762	13	273113	A	C
31774	snp31763	13	273116	A	C
31775	snp31764	13	273179	A	G
31776	snp31765	13	273245	G	A
31777	snp31766	13	273267	C	T
31778	snp31767	13	273333	T	C
31779	snp31768	13	273468	C	G
31780	snp31769	13	273484	T	C
31781	snp31770	13	274088	C	T
31782	snp31771	13	274105	G	A
31783	snp31772	13	274143	A	G
31784	snp31773	13	274252	G	A
31785	snp31774	13	274730	A	G
31786	snp31775	13	274880	T	C
31787	snp31776	13	274946	T	C
31788	snp31777	13	275145	C	A
31789	snp31778	13	275441	A	G
31790	snp31779	13	275717	T	A
31791	snp31780	13	275773	T	C
31792	snp31781	13	275774	T	C
31793	snp31782	13	275790	A	G
31794	snp31783	13	275822	C	T
31795	snp31784	13	275831	A	G
31796	snp31785	13	275836	G	A
31797	snp31786	13	275847	T	C
31798	snp31787	13	275851	C	T
31799	snp31788	13	275891	G	A
31800	snp31789	13	275910	C	G
31801	snp31790	13	275928	T	C
31802	snp31791	13	276220	T	C
31803	snp31792	13	276222	T	C
31804	snp31793	13	276641	C	T
31805	snp31794	13	276727	G	A
31806	snp31795	13	276740	A	G
31807	snp31796	13	276755	C	A
31808	snp31797	13	276983	A	G
31809	snp31798	13	277019	G	A
31810	snp31799	13	277070	T	C
31811	snp31800	13	277164	A	G
31812	snp31801	13	277293	T	G
31813	snp31802	13	277367	C	T
31814	snp31803	13	277529	G	A
31815	snp31804	13	277591	A	G
31816	snp31805	13	277897	T	A
31817	snp31806	13	278376	T	C
31818	snp31807	13	278550	C	G
31819	snp31808	13	278674	G	C
31820	snp31809	13	279103	A	G
31821	snp31810	13	279388	T	C
31822	snp31811	13	279616	C	T
31823	snp31812	13	279667	G	A
31824	snp31813	13	279942	A	G
31825	snp31814	13	280278	C	T
31826	snp31815	13	280719	A	G
31827	snp31816	13	281241	A	G
31828	snp31817	13	281820	T	C
31829	snp31818	13	281871	A	C
31830	snp31819	13	282022	T	C
31831	snp31820	13	282531	C	T
31832	snp31821	13	282723	A	G
31833	snp31822	13	282738	G	A
31834	snp31823	13	283144	A	G
31835	snp31824	13	283179	C	T
31836	snp31825	13	283368	T	C
31837	snp31826	13	283371	C	T
31838	snp31827	13	283596	C	G
31839	snp31828	13	283603	C	T
31840	snp31829	13	283900	T	C
31841	snp31830	13	284443	T	C
31842	snp31831	13	284491	C	T
31843	snp31832	13	284673	C	A
31844	snp31833	13	285831	T	C
31845	snp31834	13	285841	C	T
31846	snp31835	13	286123	T	C
31847	snp31836	13	286312	C	G
31848	snp31837	13	286577	T	C
31849	snp31838	13	286749	C	T
31850	snp31839	13	287411	G	A
31851	snp31840	13	287490	A	G
31852	snp31841	13	288433	T	A
31853	snp31842	13	289929	T	C
31854	snp31843	13	290088	T	A
31855	snp31844	13	290445	A	G
31856	snp31845	13	290717	G	A
31857	snp31846	13	290765	G	A
31858	snp31847	13	290769	T	C
31859	snp31848	13	290779	A	G
31860	snp31849	13	290867	G	T
31861	snp31850	13	290874	T	C
31862	snp31851	13	291003	A	G
31863	snp31852	13	291392	A	G
31864	snp31853	13	291580	G	A
31865	snp31854	13	291877	T	C
31866	snp31855	13	291990	T	C
31867	snp31856	13	292060	C	T
31868	snp31857	13	292403	T	C
31869	snp31858	13	292852	A	T
31870	snp31859	13	292953	G	A
31871	snp31860	13	293346	A	G
31872	snp31861	13	293539	T	C
31873	snp31862	13	293618	A	G
31874	snp31863	13	293931	G	A
31875	snp31864	13	294133	A	G
31876	snp31865	13	294166	T	C
31877	snp31866	13	295343	C	T
31878	snp31867	13	295428	C	T
31879	snp31868	13	295950	G	A
31880	snp31869	13	296799	A	C
31881	snp31870	13	296809	A	C
31882	snp31871	13	296838	T	C
31883	snp31872	13	296848	C	G
31884	snp31873	13	297132	C	T
31885	snp31874	13	297405	A	G
31886	snp31875	13	297626	A	G
31887	snp31876	13	297840	T	A
31888	snp31877	13	298099	G	T
31889	snp31878	13	298131	T	A
31890	snp31879	13	298188	C	T
31891	snp31880	13	298344	C	T
31892	snp31881	13	298460	G	C
31893	snp31882	13	298712	A	G
31894	snp31883	13	298799	A	G
31895	snp31884	13	298845	T	C
31896	snp31885	13	299524	G	A
31897	snp31886	13	299843	C	T
31898	snp31887	13	299947	A	T
31899	snp31888	13	300324	G	C
31900	snp31889	13	300558	G	A
31901	snp31890	13	301985	G	A
31902	snp31891	13	303266	A	G
31903	snp31892	13	304595	T	C
31904	snp31893	13	307008	C	T
31905	snp31894	13	307069	T	G
31906	snp31895	13	307219	G	A
31907	snp31896	13	307416	T	C
31908	snp31897	13	307426	A	G
31909	snp31898	13	307438	T	A
31910	snp31899	13	307541	A	G
31911	snp31900	13	307593	C	T
31912	snp31901	13	307796	G	A
31913	snp31902	13	308296	T	A
31914	snp31903	13	308551	C	T
31915	snp31904	13	309981	G	A
31916	snp31905	13	310001	A	G
31917	snp31906	13	310028	T	A
31918	snp31907	13	310152	T	A
31919	snp31908	13	310154	C	T
31920	snp31909	13	310534	C	T
31921	snp31910	13	310687	C	T
31922	snp31911	13	310813	C	T
31923	snp31912	13	311023	A	T
31924	snp31913	13	311235	C	T
31925	snp31914	13	313064	C	T
31926	snp31915	13	314771	A	G
31927	snp31916	13	314816	G	A
31928	snp31917	13	315372	T	A
31929	snp31918	13	317105	A	T
31930	snp31919	13	319136	A	C
31931	snp31920	13	321660	G	A
31932	snp31921	13	327769	G	A
31933	snp31922	13	328866	T	C
31934	snp31923	13	329249	T	C
31935	snp31924	13	329923	G	A
31936	snp31925	13	331334	A	G
31937	snp31926	13	331755	G	A
31938	snp31927	13	333449	G	A
31939	snp31928	13	334583	G	A
31940	snp31929	13	334830	T	G
31941	snp31930	13	335404	T	A
31942	snp31931	13	336381	A	G
31943	snp31932	13	338431	A	G
31944	snp31933	13	339643	C	T
31945	snp31934	13	341020	G	A
31946	snp31935	13	341722	T	C
31947	snp31936	13	343136	T	C
31948	snp31937	13	343663	A	G
31949	snp31938	13	345749	G	T
31950	snp31939	13	346162	C	T
31951	snp31940	13	349796	G	A
31952	snp31941	13	350323	G	A
31953	snp31942	13	350920	T	A
31954	snp31943	13	352789	A	G
31955	snp31944	13	353259	G	A
31956	snp31945	13	355100	C	T
31957	snp31946	13	355589	A	G
31958	snp31947	13	356409	G	C
31959	snp31948	13	362992	G	A
31960	snp31949	13	363033	C	T
31961	snp31950	13	363595	T	C
31962	snp31951	13	363801	T	C
31963	snp31952	13	363840	C	T
31964	snp31953	13	363895	A	G
31965	snp31954	13	364102	G	A
31966	snp31955	13	364252	G	T
31967	snp31956	13	364264	C	A
31968	snp31957	13	364294	C	G
31969	snp31958	13	364324	T	C
31970	snp31959	13	364548	A	G
31971	snp31960	13	364627	A	G
31972	snp31961	13	364636	G	T
31973	snp31962	13	364639	G	A
31974	snp31963	13	365286	T	G
31975	snp31964	13	365359	C	T
31976	snp31965	13	365365	T	A
31977	snp31966	13	365505	G	C
31978	snp31967	13	365551	C	T
31979	snp31968	13	365580	G	A
31980	snp31969	13	365788	T	A
31981	snp31970	13	365953	T	C
31982	snp31971	13	366043	T	C
31983	snp31972	13	366559	T	C
31984	snp31973	13	366629	C	G
31985	snp31974	13	366707	A	G
31986	snp31975	13	366806	T	C
31987	snp31976	13	366938	T	C
31988	snp31977	13	367008	C	T
31989	snp31978	13	367606	T	A
31990	snp31979	13	367636	T	C
31991	snp31980	13	367845	C	A
31992	snp31981	13	367942	A	T
31993	snp31982	13	368619	G	A
31994	snp31983	13	369062	A	C
31995	snp31984	13	369419	T	C
31996	snp31985	13	369465	C	T
31997	snp31986	13	369610	A	G
31998	snp31987	13	371117	A	G
31999	snp31988	13	371525	G	A
32000	snp31989	13	371527	A	G
32001	snp31990	13	371533	G	A
32002	snp31991	13	371651	A	G
32003	snp31992	13	371667	C	A
32004	snp31993	13	371689	C	T
32005	snp31994	13	371755	A	G
32006	snp31995	13	371760	A	T
32007	snp31996	13	371821	A	G
32008	snp31997	13	371851	A	T
32009	snp31998	13	371856	A	C
32010	snp31999	13	371874	A	T
32011	snp32000	13	371909	C	G
32012	snp32001	13	371910	T	C
32013	snp32002	13	371920	A	G
32014	snp32003	13	371940	C	T
32015	snp32004	13	371941	T	A
32016	snp32005	13	371956	G	A
32017	snp32006	13	371963	G	T
32018	snp32007	13	371979	T	C
32019	snp32008	13	371989	C	G
32020	snp32009	13	371993	C	T
32021	snp32010	13	371997	A	G
32022	snp32011	13	372077	T	C
32023	snp32012	13	372089	C	T
32024	snp32013	13	372090	T	G
32025	snp32014	13	372103	G	A
32026	snp32015	13	372225	T	G
32027	snp32016	13	372297	A	G
32028	snp32017	13	372301	C	T
32029	snp32018	13	372322	C	T
32030	snp32019	13	372428	C	A
32031	snp32020	13	372531	A	G
32032	snp32021	13	378680	T	A
32033	snp32022	13	378772	C	G
32034	snp32023	13	378811	A	G
32035	snp32024	13	378833	C	G
32036	snp32025	13	378917	A	G
32037	snp32026	13	378957	C	G
32038	snp32027	13	379256	C	T
32039	snp32028	13	379425	A	C
32040	snp32029	13	379439	A	G
32041	snp32030	13	379450	C	G
32042	snp32031	13	379507	T	A
32043	snp32032	13	379602	G	C
32044	snp32033	13	379628	T	C
32045	snp32034	13	379777	A	G
32046	snp32035	13	379795	C	T
32047	snp32036	13	379813	G	A
32048	snp32037	13	379976	T	A
32049	snp32038	13	379984	G	A
32050	snp32039	13	380241	A	C
32051	snp32040	13	380333	G	A
32052	snp32041	13	380640	A	G
32053	snp32042	13	381204	T	C
32054	snp32043	13	381248	T	C
32055	snp32044	13	381609	A	G
32056	snp32045	13	381711	A	G
32057	snp32046	13	381948	C	T
32058	snp32047	13	382194	C	T
32059	snp32048	13	382282	A	G
32060	snp32049	13	382384	A	T
32061	snp32050	13	382792	T	C
32062	snp32051	13	384682	C	G
32063	snp32052	13	385805	T	A
32064	snp32053	13	386654	C	T
32065	snp32054	13	387028	G	A
32066	snp32055	13	387084	C	G
32067	snp32056	13	387174	A	G
32068	snp32057	13	387573	T	C
32069	snp32058	13	387621	C	T
32070	snp32059	13	387876	G	A
32071	snp32060	13	387879	A	C
32072	snp32061	13	388202	C	T
32073	snp32062	13	388450	A	G
32074	snp32063	13	388831	G	A
32075	snp32064	13	389020	A	G
32076	snp32065	13	389031	C	T
32077	snp32066	13	389517	C	T
32078	snp32067	13	389982	T	C
32079	snp32068	13	390009	G	A
32080	snp32069	13	390237	T	C
32081	snp32070	13	390351	T	C
32082	snp32071	13	390358	C	A
32083	snp32072	13	390486	T	G
32084	snp32073	13	390664	C	G
32085	snp32074	13	391021	A	T
32086	snp32075	13	391381	T	C
32087	snp32076	13	391443	T	C
32088	snp32077	13	391504	C	T
32089	snp32078	13	391574	G	A
32090	snp32079	13	391763	G	A
32091	snp32080	13	391847	A	G
32092	snp32081	13	392147	G	A
32093	snp32082	13	392206	T	C
32094	snp32083	13	392476	T	C
32095	snp32084	13	393315	A	G
32096	snp32085	13	393588	G	A
32097	snp32086	13	394309	C	T
32098	snp32087	13	394731	G	C
32099	snp32088	13	394755	G	A
32100	snp32089	13	394852	C	T
32101	snp32090	13	394864	A	G
32102	snp32091	13	394901	G	C
32103	snp32092	13	395396	T	C
32104	snp32093	13	395990	A	G
32105	snp32094	13	396068	C	T
32106	snp32095	13	396104	G	A
32107	snp32096	13	396107	G	A
32108	snp32097	13	396173	G	A
32109	snp32098	13	396176	C	T
32110	snp32099	13	396386	T	A
32111	snp32100	13	396424	A	G
32112	snp32101	13	396438	C	T
32113	snp32102	13	396464	G	A
32114	snp32103	13	396483	T	C
32115	snp32104	13	396594	C	A
32116	snp32105	13	396680	C	G
32117	snp32106	13	396704	C	T
32118	snp32107	13	396921	A	G
32119	snp32108	13	396950	G	A
32120	snp32109	13	397127	G	C
32121	snp32110	13	397176	T	C
32122	snp32111	13	397732	T	C
32123	snp32112	13	397824	A	G
32124	snp32113	13	397928	G	A
32125	snp32114	13	398046	T	C
32126	snp32115	13	398054	A	G
32127	snp32116	13	398240	A	G
32128	snp32117	13	398256	C	T
32129	snp32118	13	398295	A	G
32130	snp32119	13	398377	A	G
32131	snp32120	13	398430	A	G
32132	snp32121	13	398491	A	G
32133	snp32122	13	398538	A	C
32134	snp32123	13	398576	A	T
32135	snp32124	13	398620	A	C
32136	snp32125	13	398658	G	A
32137	snp32126	13	398786	A	T
32138	snp32127	13	398818	T	C
32139	snp32128	13	398820	G	A
32140	snp32129	13	398916	T	C
32141	snp32130	13	398994	C	T
32142	snp32131	13	399077	G	A
32143	snp32132	13	399724	A	G
32144	snp32133	13	400173	C	T
32145	snp32134	13	400769	G	A
32146	snp32135	13	400907	A	G
32147	snp32136	13	401237	A	C
32148	snp32137	13	401274	G	A
32149	snp32138	13	401296	A	G
32150	snp32139	13	401410	C	T
32151	snp32140	13	401494	T	G
32152	snp32141	13	401933	C	G
32153	snp32142	13	402251	G	A
32154	snp32143	13	402254	G	A
32155	snp32144	13	402422	T	C
32156	snp32145	13	402534	G	A
32157	snp32146	13	402537	A	G
32158	snp32147	13	402574	A	T
32159	snp32148	13	403091	C	T
32160	snp32149	13	403250	A	G
32161	snp32150	13	403256	A	G
32162	snp32151	13	403258	A	G
32163	snp32152	13	403773	G	A
32164	snp32153	13	404476	C	T
32165	snp32154	13	404548	A	G
32166	snp32155	13	405245	G	A
32167	snp32156	13	405299	G	A
32168	snp32157	13	406240	C	T
32169	snp32158	13	406333	G	A
32170	snp32159	13	406355	T	C
32171	snp32160	13	406726	T	C
32172	snp32161	13	408241	G	A
32173	snp32162	13	409453	T	C
32174	snp32163	13	409603	T	C
32175	snp32164	13	409642	T	A
32176	snp32165	13	409643	A	G
32177	snp32166	13	409778	G	T
32178	snp32167	13	410283	C	A
32179	snp32168	13	410320	T	C
32180	snp32169	13	411113	C	T
32181	snp32170	13	411278	G	C
32182	snp32171	13	413034	A	G
32183	snp32172	13	413652	A	G
32184	snp32173	13	413778	C	T
32185	snp32174	13	415535	G	A
32186	snp32175	13	415772	T	G
32187	snp32176	13	416114	T	C
32188	snp32177	13	416929	C	T
32189	snp32178	13	417524	C	T
32190	snp32179	13	420098	A	T
32191	snp32180	13	420689	C	T
32192	snp32181	13	421470	C	G
32193	snp32182	13	425898	T	C
32194	snp32183	13	426996	G	T
32195	snp32184	13	429941	A	T
32196	snp32185	13	430167	C	A
32197	snp32186	13	430829	C	T
32198	snp32187	13	431689	C	T
32199	snp32188	13	431873	C	G
32200	snp32189	13	432599	A	G
32201	snp32190	13	432625	C	T
32202	snp32191	13	433082	G	A
32203	snp32192	13	433701	G	T
32204	snp32193	13	436342	A	G
32205	snp32194	13	436343	G	A
32206	snp32195	13	436396	G	A
32207	snp32196	13	436456	G	C
32208	snp32197	13	436595	A	C
32209	snp32198	13	436769	G	A
32210	snp32199	13	437012	A	G
32211	snp32200	13	437167	T	C
32212	snp32201	13	437323	T	C
32213	snp32202	13	437586	T	C
32214	snp32203	13	437607	T	C
32215	snp32204	13	437854	G	T
32216	snp32205	13	437922	T	C
32217	snp32206	13	438030	C	T
32218	snp32207	13	438051	A	T
32219	snp32208	13	438265	G	A
32220	snp32209	13	438448	A	G
32221	snp32210	13	438469	C	T
32222	snp32211	13	438537	C	T
32223	snp32212	13	438648	C	T
32224	snp32213	13	438807	C	T
32225	snp32214	13	438816	T	C
32226	snp32215	13	438843	G	A
32227	snp32216	13	438893	T	A
32228	snp32217	13	439132	A	G
32229	snp32218	13	439294	A	T
32230	snp32219	13	439396	T	C
32231	snp32220	13	439427	A	T
32232	snp32221	13	439535	A	G
32233	snp32222	13	439546	C	T
32234	snp32223	13	439726	T	C
32235	snp32224	13	439839	T	C
32236	snp32225	13	439886	G	A
32237	snp32226	13	439978	A	T
32238	snp32227	13	439990	A	G
32239	snp32228	13	440197	A	G
32240	snp32229	13	440668	T	C
32241	snp32230	13	440791	T	C
32242	snp32231	13	440792	T	C
32243	snp32232	13	440977	G	A
32244	snp32233	13	441031	C	T
32245	snp32234	13	441110	T	G
32246	snp32235	13	441184	C	T
32247	snp32236	13	441799	G	A
32248	snp32237	13	442194	A	G
32249	snp32238	13	442338	C	T
32250	snp32239	13	442381	C	A
32251	snp32240	13	442504	G	A
32252	snp32241	13	442626	G	A
32253	snp32242	13	442817	C	T
32254	snp32243	13	442835	A	G
32255	snp32244	13	442877	C	T
32256	snp32245	13	442886	T	A
32257	snp32246	13	442916	A	G
32258	snp32247	13	442976	A	C
32259	snp32248	13	443054	T	C
32260	snp32249	13	443057	C	T
32261	snp32250	13	443272	T	C
32262	snp32251	13	443372	G	A
32263	snp32252	13	443373	G	A
32264	snp32253	13	443864	T	A
32265	snp32254	13	443942	G	A
32266	snp32255	13	443954	G	C
32267	snp32256	13	443966	T	C
32268	snp32257	13	444110	G	A
32269	snp32258	13	444158	T	C
32270	snp32259	13	444227	G	A
32271	snp32260	13	444299	G	A
32272	snp32261	13	444383	G	A
32273	snp32262	13	444677	A	G
32274	snp32263	13	445007	G	A
32275	snp32264	13	445016	A	G
32276	snp32265	13	445293	C	T
32277	snp32266	13	445628	G	C
32278	snp32267	13	446062	T	C
32279	snp32268	13	446215	T	C
32280	snp32269	13	446239	A	T
32281	snp32270	13	446260	T	C
32282	snp32271	13	446284	T	C
32283	snp32272	13	446311	G	T
32284	snp32273	13	446362	A	G
32285	snp32274	13	446706	A	T
32286	snp32275	13	446761	T	C
32287	snp32276	13	446931	G	A
32288	snp32277	13	446935	C	T
32289	snp32278	13	446972	C	A
32290	snp32279	13	446980	T	C
32291	snp32280	13	446995	A	C
32292	snp32281	13	447319	A	G
32293	snp32282	13	447382	C	G
32294	snp32283	13	447427	A	G
32295	snp32284	13	447439	C	T
32296	snp32285	13	447488	A	G
32297	snp32286	13	447556	A	G
32298	snp32287	13	447559	T	C
32299	snp32288	13	447610	T	A
32300	snp32289	13	448374	C	T
32301	snp32290	13	448556	G	A
32302	snp32291	13	448688	C	G
32303	snp32292	13	448690	T	C
32304	snp32293	13	448702	T	C
32305	snp32294	13	448734	C	G
32306	snp32295	13	448755	C	T
32307	snp32296	13	448756	G	T
32308	snp32297	13	448761	A	C
32309	snp32298	13	448778	A	G
32310	snp32299	13	448794	G	A
32311	snp32300	13	448808	T	C
32312	snp32301	13	448829	C	T
32313	snp32302	13	448852	C	T
32314	snp32303	13	448855	G	C
32315	snp32304	13	448906	G	A
32316	snp32305	13	448909	C	T
32317	snp32306	13	448943	A	T
32318	snp32307	13	449003	C	T
32319	snp32308	13	449012	C	T
32320	snp32309	13	449090	C	T
32321	snp32310	13	449107	T	C
32322	snp32311	13	449173	G	A
32323	snp32312	13	449175	T	C
32324	snp32313	13	449205	G	C
32325	snp32314	13	449222	C	T
32326	snp32315	13	449228	T	C
32327	snp32316	13	449237	T	A
32328	snp32317	13	449640	T	C
32329	snp32318	13	449694	T	C
32330	snp32319	13	449784	G	A
32331	snp32320	13	449844	G	A
32332	snp32321	13	449969	G	A
32333	snp32322	13	450012	C	T
32334	snp32323	13	450562	G	A
32335	snp32324	13	450621	A	G
32336	snp32325	13	450856	C	T
32337	snp32326	13	451375	A	C
32338	snp32327	13	451494	T	C
32339	snp32328	13	451502	T	C
32340	snp32329	13	451590	A	G
32341	snp32330	13	451743	C	T
32342	snp32331	13	452064	G	A
32343	snp32332	13	452181	C	T
32344	snp32333	13	452594	G	C
32345	snp32334	13	452639	C	T
32346	snp32335	13	453023	A	G
32347	snp32336	13	453257	T	G
32348	snp32337	13	453366	T	G
32349	snp32338	13	453550	C	T
32350	snp32339	13	453738	T	G
32351	snp32340	13	453792	C	G
32352	snp32341	13	453833	T	C
32353	snp32342	13	453998	C	A
32354	snp32343	13	454515	T	C
32355	snp32344	13	454584	C	T
32356	snp32345	13	457013	A	G
32357	snp32346	13	458388	A	C
32358	snp32347	13	459519	T	C
32359	snp32348	13	459995	A	C
32360	snp32349	13	460192	T	C
32361	snp32350	13	461207	A	T
32362	snp32351	13	462521	T	C
32363	snp32352	13	462987	G	A
32364	snp32353	13	463819	C	G
32365	snp32354	13	465559	T	C
32366	snp32355	13	465619	G	T
32367	snp32356	13	466416	C	A
32368	snp32357	13	469663	A	G
32369	snp32358	13	474399	T	C
32370	snp32359	13	477884	G	T
32371	snp32360	13	478297	T	C
32372	snp32361	13	480711	C	A
32373	snp32362	13	480735	G	T
32374	snp32363	13	480795	C	A
32375	snp32364	13	480858	G	A
32376	snp32365	13	480880	C	G
32377	snp32366	13	481063	A	G
32378	snp32367	13	481095	G	A
32379	snp32368	13	481103	G	A
32380	snp32369	13	481193	G	A
32381	snp32370	13	481198	T	C
32382	snp32371	13	481254	T	A
32383	snp32372	13	481282	A	T
32384	snp32373	13	481286	T	A
32385	snp32374	13	481297	A	G
32386	snp32375	13	481413	A	T
32387	snp32376	13	481481	G	T
32388	snp32377	13	481531	G	T
32389	snp32378	13	481534	G	A
32390	snp32379	13	481553	A	G
32391	snp32380	13	481556	G	C
32392	snp32381	13	481610	C	T
32393	snp32382	13	481632	T	A
32394	snp32383	13	481645	A	T
32395	snp32384	13	481647	G	T
32396	snp32385	13	481735	C	T
32397	snp32386	13	481834	G	A
32398	snp32387	13	481860	G	C
32399	snp32388	13	481978	G	A
32400	snp32389	13	482017	A	T
32401	snp32390	13	482208	A	G
32402	snp32391	13	482260	G	C
32403	snp32392	13	482549	C	T
32404	snp32393	13	482798	T	A
32405	snp32394	13	482844	G	T
32406	snp32395	13	483985	C	T
32407	snp32396	13	484290	C	G
32408	snp32397	13	485130	G	A
32409	snp32398	13	485474	A	C
32410	snp32399	13	485712	G	A
32411	snp32400	13	486339	A	G
32412	snp32401	13	486464	T	C
32413	snp32402	13	486465	C	T
32414	snp32403	13	487177	T	C
32415	snp32404	13	487393	T	C
32416	snp32405	13	487468	C	T
32417	snp32406	13	487573	C	T
32418	snp32407	13	487606	A	G
32419	snp32408	13	487633	C	T
32420	snp32409	13	487714	A	G
32421	snp32410	13	487795	A	G
32422	snp32411	13	487831	T	C
32423	snp32412	13	489572	G	A
32424	snp32413	13	489701	C	A
32425	snp32414	13	489786	G	A
32426	snp32415	13	489875	C	T
32427	snp32416	13	490248	C	G
32428	snp32417	13	490598	A	G
32429	snp32418	13	490868	C	T
32430	snp32419	13	490970	G	A
32431	snp32420	13	491108	T	C
32432	snp32421	13	491129	T	C
32433	snp32422	13	491237	A	G
32434	snp32423	13	491444	G	A
32435	snp32424	13	491531	A	G
32436	snp32425	13	491569	G	A
32437	snp32426	13	491864	T	C
32438	snp32427	13	492008	C	G
32439	snp32428	13	492021	T	C
32440	snp32429	13	492114	C	T
32441	snp32430	13	492116	T	A
32442	snp32431	13	492171	A	G
32443	snp32432	13	492202	G	A
32444	snp32433	13	492323	T	G
32445	snp32434	13	492373	T	A
32446	snp32435	13	492378	G	C
32447	snp32436	13	492388	C	T
32448	snp32437	13	492459	G	A
32449	snp32438	13	492749	G	T
32450	snp32439	13	492833	C	T
32451	snp32440	13	493115	G	A
32452	snp32441	13	493130	T	C
32453	snp32442	13	493334	C	T
32454	snp32443	13	493442	C	T
32455	snp32444	13	493797	A	G
32456	snp32445	13	493832	G	A
32457	snp32446	13	494172	G	A
32458	snp32447	13	494247	G	A
32459	snp32448	13	494333	T	G
32460	snp32449	13	494475	C	T
32461	snp32450	13	494582	C	T
32462	snp32451	13	494673	C	T
32463	snp32452	13	494734	A	G
32464	snp32453	13	494735	G	A
32465	snp32454	13	494827	T	A
32466	snp32455	13	494850	A	C
32467	snp32456	13	494957	T	C
32468	snp32457	13	495304	G	A
32469	snp32458	13	495487	A	C
32470	snp32459	13	495637	A	C
32471	snp32460	13	496111	T	C
32472	snp32461	13	496303	C	T
32473	snp32462	13	496310	T	G
32474	snp32463	13	496501	C	T
32475	snp32464	13	496520	T	C
32476	snp32465	13	496537	A	T
32477	snp32466	13	496565	A	G
32478	snp32467	13	496640	T	G
32479	snp32468	13	496721	G	A
32480	snp32469	13	496739	C	T
32481	snp32470	13	496955	A	T
32482	snp32471	13	497249	A	G
32483	snp32472	13	497270	A	G
32484	snp32473	13	497366	G	C
32485	snp32474	13	497568	G	T
32486	snp32475	13	497759	C	G
32487	snp32476	13	497778	G	C
32488	snp32477	13	498101	G	A
32489	snp32478	13	498543	G	A
32490	snp32479	13	498573	T	C
32491	snp32480	13	498745	C	T
32492	snp32481	13	499134	A	G
32493	snp32482	13	499228	A	G
32494	snp32483	13	499738	A	G
32495	snp32484	13	499915	A	T
32496	snp32485	13	499930	A	T
32497	snp32486	13	500365	G	A
32498	snp32487	13	500701	T	A
32499	snp32488	13	500738	A	G
32500	snp32489	13	500788	G	A
32501	snp32490	13	500943	T	C
32502	snp32491	13	501060	A	G
32503	snp32492	13	501075	C	T
32504	snp32493	13	501084	T	C
32505	snp32494	13	501090	C	T
32506	snp32495	13	501121	C	T
32507	snp32496	13	501143	T	G
32508	snp32497	13	501911	T	G
32509	snp32498	13	502051	C	T
32510	snp32499	13	502120	C	T
32511	snp32500	13	502616	T	A
32512	snp32501	13	502640	T	C
32513	snp32502	13	502704	C	G
32514	snp32503	13	502787	G	A
32515	snp32504	13	502915	G	A
32516	snp32505	13	502941	A	G
32517	snp32506	13	502964	C	T
32518	snp32507	13	503125	T	C
32519	snp32508	13	503212	C	T
32520	snp32509	13	503284	C	T
32521	snp32510	13	503379	C	T
32522	snp32511	13	503388	C	T
32523	snp32512	13	503456	G	A
32524	snp32513	13	503612	A	T
32525	snp32514	13	503630	C	A
32526	snp32515	13	503653	C	T
32527	snp32516	13	503664	C	A
32528	snp32517	13	503711	G	A
32529	snp32518	13	503721	G	T
32530	snp32519	13	504174	A	T
32531	snp32520	13	504283	G	A
32532	snp32521	13	504337	G	A
32533	snp32522	13	504435	A	T
32534	snp32523	13	504447	C	G
32535	snp32524	13	504619	T	C
32536	snp32525	13	504623	A	G
32537	snp32526	13	504746	A	C
32538	snp32527	13	504775	A	T
32539	snp32528	13	504829	G	A
32540	snp32529	13	504848	C	G
32541	snp32530	13	504878	C	T
32542	snp32531	13	505070	C	T
32543	snp32532	13	505100	C	A
32544	snp32533	13	505362	G	C
32545	snp32534	13	505690	G	A
32546	snp32535	13	505942	T	C
32547	snp32536	13	505945	T	C
32548	snp32537	13	506166	G	C
32549	snp32538	13	506197	A	G
32550	snp32539	13	506223	T	C
32551	snp32540	13	506332	G	A
32552	snp32541	13	506403	T	C
32553	snp32542	13	506583	T	C
32554	snp32543	13	506838	T	C
32555	snp32544	13	506964	G	A
32556	snp32545	13	506980	A	G
32557	snp32546	13	507039	G	C
32558	snp32547	13	507297	C	G
32559	snp32548	13	507637	A	G
32560	snp32549	13	507712	T	C
32561	snp32550	13	508389	G	A
32562	snp32551	13	508549	T	C
32563	snp32552	13	508768	G	A
32564	snp32553	13	508918	T	G
32565	snp32554	13	509480	G	A
32566	snp32555	13	510091	G	A
32567	snp32556	13	510373	A	T
32568	snp32557	13	510615	A	C
32569	snp32558	13	510966	G	A
32570	snp32559	13	510968	A	G
32571	snp32560	13	510989	G	A
32572	snp32561	13	511205	G	A
32573	snp32562	13	511256	A	G
32574	snp32563	13	511679	A	T
32575	snp32564	13	511826	G	A
32576	snp32565	13	511842	C	T
32577	snp32566	13	511892	T	A
32578	snp32567	13	511911	C	T
32579	snp32568	13	511953	G	A
32580	snp32569	13	512104	C	T
32581	snp32570	13	512124	T	C
32582	snp32571	13	512151	T	C
32583	snp32572	13	512161	C	T
32584	snp32573	13	512189	G	A
32585	snp32574	13	512254	C	A
32586	snp32575	13	512272	G	A
32587	snp32576	13	512330	C	T
32588	snp32577	13	512343	G	T
32589	snp32578	13	512366	A	G
32590	snp32579	13	512368	A	G
32591	snp32580	13	512447	A	T
32592	snp32581	13	512449	G	A
32593	snp32582	13	512520	A	G
32594	snp32583	13	512540	G	A
32595	snp32584	13	512558	A	G
32596	snp32585	13	512693	G	C
32597	snp32586	13	512725	T	C
32598	snp32587	13	512809	G	A
32599	snp32588	13	512964	A	G
32600	snp32589	13	513020	A	G
32601	snp32590	13	513049	C	T
32602	snp32591	13	513096	T	C
32603	snp32592	13	513097	T	C
32604	snp32593	13	513130	T	C
32605	snp32594	13	513160	C	T
32606	snp32595	13	513161	A	G
32607	snp32596	13	513259	C	A
32608	snp32597	13	513285	G	A
32609	snp32598	13	513345	T	C
32610	snp32599	13	513350	G	A
32611	snp32600	13	513352	G	T
32612	snp32601	13	513381	T	C
32613	snp32602	13	513415	G	A
32614	snp32603	13	513420	A	T
32615	snp32604	13	513425	A	T
32616	snp32605	13	513448	G	T
32617	snp32606	13	513778	C	G
32618	snp32607	13	513927	G	A
32619	snp32608	13	514118	G	A
32620	snp32609	13	514124	T	A
32621	snp32610	13	514146	C	T
32622	snp32611	13	514194	A	G
32623	snp32612	13	514210	G	C
32624	snp32613	13	514327	T	C
32625	snp32614	13	514342	C	T
32626	snp32615	13	514631	A	T
32627	snp32616	13	514849	G	T
32628	snp32617	13	516109	G	A
32629	snp32618	13	516134	A	G
32630	snp32619	13	517277	G	A
32631	snp32620	13	519684	G	A
32632	snp32621	13	524221	T	G
32633	snp32622	13	524777	C	A
32634	snp32623	13	526917	C	T
32635	snp32624	13	531104	T	G
32636	snp32625	13	532942	A	G
32637	snp32626	13	535362	T	C
32638	snp32627	13	535701	T	C
32639	snp32628	13	537924	T	A
32640	snp32629	13	539260	C	T
32641	snp32630	13	540088	C	A
32642	snp32631	13	541095	T	A
32643	snp32632	13	541424	A	G
32644	snp32633	13	542130	C	G
32645	snp32634	13	542277	C	T
32646	snp32635	13	542926	T	A
32647	snp32636	13	542977	T	G
32648	snp32637	13	543392	T	C
32649	snp32638	13	544007	A	G
32650	snp32639	13	545520	C	T
32651	snp32640	13	547537	C	T
32652	snp32641	13	547627	T	C
32653	snp32642	13	548118	T	C
32654	snp32643	13	548999	G	C
32655	snp32644	13	549287	C	T
32656	snp32645	13	552041	G	A
32657	snp32646	13	552364	G	A
32658	snp32647	13	554421	T	C
32659	snp32648	13	554664	A	G
32660	snp32649	13	554724	T	G
32661	snp32650	13	554817	G	A
32662	snp32651	13	554844	G	A
32663	snp32652	13	555036	G	C
32664	snp32653	13	555078	A	G
32665	snp32654	13	555522	C	T
32666	snp32655	13	555756	G	A
32667	snp32656	13	555852	G	A
32668	snp32657	13	556209	T	C
32669	snp32658	13	556437	G	A
32670	snp32659	13	556725	G	A
32671	snp32660	13	556842	G	A
32672	snp32661	13	557358	G	A
32673	snp32662	13	557425	G	A
32674	snp32663	13	558486	T	C
32675	snp32664	13	558853	A	G
32676	snp32665	13	558877	G	A
32677	snp32666	13	558886	A	G
32678	snp32667	13	558987	A	G
32679	snp32668	13	559009	T	C
32680	snp32669	13	559132	G	T
32681	snp32670	13	559312	A	C
32682	snp32671	13	559878	G	A
32683	snp32672	13	560210	A	C
32684	snp32673	13	560261	G	C
32685	snp32674	13	560317	C	T
32686	snp32675	13	560337	T	C
32687	snp32676	13	560879	A	C
32688	snp32677	13	560911	G	A
32689	snp32678	13	560915	A	G
32690	snp32679	13	561020	G	A
32691	snp32680	13	561132	G	C
32692	snp32681	13	561390	C	T
32693	snp32682	13	561510	A	G
32694	snp32683	13	561662	A	G
32695	snp32684	13	561755	G	A
32696	snp32685	13	561922	A	T
32697	snp32686	13	562601	C	T
32698	snp32687	13	562620	T	C
32699	snp32688	13	562752	A	G
32700	snp32689	13	562796	T	C
32701	snp32690	13	562848	T	C
32702	snp32691	13	562900	G	T
32703	snp32692	13	562933	T	C
32704	snp32693	13	562955	T	C
32705	snp32694	13	562976	G	A
32706	snp32695	13	563052	C	G
32707	snp32696	13	563079	G	A
32708	snp32697	13	563456	G	A
32709	snp32698	13	563599	G	A
32710	snp32699	13	563796	G	T
32711	snp32700	13	563933	G	A
32712	snp32701	13	564146	C	T
32713	snp32702	13	564175	G	A
32714	snp32703	13	564541	T	A
32715	snp32704	13	565076	C	T
32716	snp32705	13	565181	T	C
32717	snp32706	13	565236	C	T
32718	snp32707	13	565315	T	A
32719	snp32708	13	566017	A	G
32720	snp32709	13	566147	G	A
32721	snp32710	13	566257	C	T
32722	snp32711	13	566485	T	C
32723	snp32712	13	566498	G	A
32724	snp32713	13	566527	T	A
32725	snp32714	13	566650	G	A
32726	snp32715	13	566965	A	G
32727	snp32716	13	566975	T	C
32728	snp32717	13	567013	A	T
32729	snp32718	13	567075	C	T
32730	snp32719	13	567163	A	G
32731	snp32720	13	567577	C	T
32732	snp32721	13	567592	T	A
32733	snp32722	13	567978	T	C
32734	snp32723	13	568056	C	G
32735	snp32724	13	568072	T	A
32736	snp32725	13	568174	A	C
32737	snp32726	13	568210	G	C
32738	snp32727	13	568220	G	A
32739	snp32728	13	568443	G	A
32740	snp32729	13	568527	G	A
32741	snp32730	13	568577	A	G
32742	snp32731	13	568585	A	G
32743	snp32732	13	569109	T	A
32744	snp32733	13	569786	G	A
32745	snp32734	13	569867	C	T
32746	snp32735	13	570462	A	G
32747	snp32736	13	571024	C	T
32748	snp32737	13	571039	T	C
32749	snp32738	13	571067	A	G
32750	snp32739	13	571144	A	G
32751	snp32740	13	571170	G	T
32752	snp32741	13	571183	T	A
32753	snp32742	13	571224	A	G
32754	snp32743	13	571441	T	C
32755	snp32744	13	571835	G	A
32756	snp32745	13	572003	T	C
32757	snp32746	13	572476	T	C
32758	snp32747	13	572646	C	T
32759	snp32748	13	572799	A	G
32760	snp32749	13	572826	T	C
32761	snp32750	13	572957	G	A
32762	snp32751	13	572966	G	T
32763	snp32752	13	572969	G	A
32764	snp32753	13	572995	C	T
32765	snp32754	13	573126	G	T
32766	snp32755	13	573151	C	T
32767	snp32756	13	573263	A	G
32768	snp32757	13	573404	C	T
32769	snp32758	13	573670	T	C
32770	snp32759	13	573842	C	T
32771	snp32760	13	574079	G	A
32772	snp32761	13	574080	C	G
32773	snp32762	13	574719	A	T
32774	snp32763	13	574866	T	C
32775	snp32764	13	575028	T	C
32776	snp32765	13	575060	A	G
32777	snp32766	13	575086	A	G
32778	snp32767	13	575098	G	A
32779	snp32768	13	575128	G	T
32780	snp32769	13	575668	T	C
32781	snp32770	13	576343	C	T
32782	snp32771	13	577143	A	G
32783	snp32772	13	577405	C	T
32784	snp32773	13	577667	G	C
32785	snp32774	13	577768	A	G
32786	snp32775	13	578132	T	C
32787	snp32776	13	578498	T	C
32788	snp32777	13	578615	T	G
32789	snp32778	13	579159	T	C
32790	snp32779	13	579347	T	C
32791	snp32780	13	579452	T	C
32792	snp32781	13	579563	C	T
32793	snp32782	13	579707	A	G
32794	snp32783	13	579968	T	C
32795	snp32784	13	580121	A	G
32796	snp32785	13	581966	C	T
32797	snp32786	13	582482	T	C
32798	snp32787	13	582716	T	C
32799	snp32788	13	582869	A	G
32800	snp32789	13	582883	T	C
32801	snp32790	13	583556	A	G
32802	snp32791	13	583831	T	C
32803	snp32792	13	584026	T	C
32804	snp32793	13	584211	A	C
32805	snp32794	13	584279	C	G
32806	snp32795	13	584328	C	T
32807	snp32796	13	584569	C	T
32808	snp32797	13	584623	T	C
32809	snp32798	13	584832	A	G
32810	snp32799	13	584970	G	A
32811	snp32800	13	585021	T	G
32812	snp32801	13	585141	A	G
32813	snp32802	13	585165	T	C
32814	snp32803	13	585609	A	G
32815	snp32804	13	585807	A	T
32816	snp32805	13	585859	G	A
32817	snp32806	13	585987	A	G
32818	snp32807	13	586147	C	G
32819	snp32808	13	586726	T	A
32820	snp32809	13	586744	C	T
32821	snp32810	13	586759	T	C
32822	snp32811	13	586795	T	G
32823	snp32812	13	587257	T	G
32824	snp32813	13	587493	T	G
32825	snp32814	13	587559	T	G
32826	snp32815	13	587600	A	G
32827	snp32816	13	587706	A	G
32828	snp32817	13	587715	G	A
32829	snp32818	13	587939	A	G
32830	snp32819	13	587969	T	C
32831	snp32820	13	588065	A	G
32832	snp32821	13	588112	C	T
32833	snp32822	13	588348	G	A
32834	snp32823	13	588573	C	T
32835	snp32824	13	588576	T	C
32836	snp32825	13	588579	A	T
32837	snp32826	13	588927	T	A
32838	snp32827	13	589273	C	T
32839	snp32828	13	589360	A	C
32840	snp32829	13	589414	A	G
32841	snp32830	13	589588	T	C
32842	snp32831	13	589854	A	G
32843	snp32832	13	590222	T	C
32844	snp32833	13	590322	T	C
32845	snp32834	13	590486	T	C
32846	snp32835	13	590607	C	T
32847	snp32836	13	590621	T	C
32848	snp32837	13	590865	A	G
32849	snp32838	13	591086	C	T
32850	snp32839	13	591144	A	G
32851	snp32840	13	591198	A	G
32852	snp32841	13	591204	T	C
32853	snp32842	13	591330	G	A
32854	snp32843	13	591723	A	G
32855	snp32844	13	591795	A	G
32856	snp32845	13	591930	G	A
32857	snp32846	13	592037	G	A
32858	snp32847	13	592096	G	A
32859	snp32848	13	592200	C	T
32860	snp32849	13	592335	T	C
32861	snp32850	13	592371	G	A
32862	snp32851	13	592658	T	G
32863	snp32852	13	592706	T	C
32864	snp32853	13	592735	T	C
32865	snp32854	13	594280	T	A
32866	snp32855	13	594659	A	G
32867	snp32856	13	595437	C	T
32868	snp32857	13	595697	T	C
32869	snp32858	13	596239	A	G
32870	snp32859	13	596706	A	C
32871	snp32860	13	597167	A	G
32872	snp32861	13	597636	A	C
32873	snp32862	13	597709	G	C
32874	snp32863	13	597926	G	T
32875	snp32864	13	598154	G	A
32876	snp32865	13	598391	G	A
32877	snp32866	13	599192	T	C
32878	snp32867	13	599730	A	G
32879	snp32868	13	599732	C	T
32880	snp32869	13	599735	T	C
32881	snp32870	13	599973	C	T
32882	snp32871	13	600354	A	G
32883	snp32872	13	600548	C	A
32884	snp32873	13	600549	G	A
32885	snp32874	13	600558	C	T
32886	snp32875	13	600564	T	A
32887	snp32876	13	600819	C	T
32888	snp32877	13	600928	C	G
32889	snp32878	13	601209	G	C
32890	snp32879	13	601449	A	C
32891	snp32880	13	601971	T	C
32892	snp32881	13	602255	G	A
32893	snp32882	13	602462	T	C
32894	snp32883	13	603083	T	C
32895	snp32884	13	603086	T	C
32896	snp32885	13	603801	T	C
32897	snp32886	13	605048	C	T
32898	snp32887	13	605162	T	A
32899	snp32888	13	605479	C	T
32900	snp32889	13	605879	G	T
32901	snp32890	13	607707	A	G
32902	snp32891	13	609489	T	C
32903	snp32892	13	609834	T	C
32904	snp32893	13	609846	C	T
32905	snp32894	13	612355	A	T
32906	snp32895	13	613251	T	A
32907	snp32896	13	614530	C	A
32908	snp32897	13	615554	T	G
32909	snp32898	13	618249	T	G
32910	snp32899	13	618430	A	G
32911	snp32900	13	620255	G	C
32912	snp32901	13	620593	A	G
32913	snp32902	13	621124	A	G
32914	snp32903	13	625679	G	C
32915	snp32904	13	626430	A	G
32916	snp32905	13	628415	G	A
32917	snp32906	13	628699	A	G
32918	snp32907	13	628777	C	T
32919	snp32908	13	628821	C	T
32920	snp32909	13	628982	T	A
32921	snp32910	13	629793	C	T
32922	snp32911	13	630246	T	A
32923	snp32912	13	630249	G	A
32924	snp32913	13	630505	G	A
32925	snp32914	13	634784	C	T
32926	snp32915	13	635063	T	C
32927	snp32916	13	635124	A	G
32928	snp32917	13	635402	A	G
32929	snp32918	13	635511	A	G
32930	snp32919	13	636196	C	G
32931	snp32920	13	636208	C	T
32932	snp32921	13	636639	T	C
32933	snp32922	13	637100	C	T
32934	snp32923	13	637150	A	G
32935	snp32924	13	637295	C	T
32936	snp32925	13	637712	T	C
32937	snp32926	13	637889	T	C
32938	snp32927	13	638009	G	A
32939	snp32928	13	639027	G	A
32940	snp32929	13	639293	C	A
32941	snp32930	13	639437	A	G
32942	snp32931	13	639623	T	G
32943	snp32932	13	640192	T	C
32944	snp32933	13	640720	G	C
32945	snp32934	13	641090	A	G
32946	snp32935	13	641091	A	G
32947	snp32936	13	641335	C	T
32948	snp32937	13	641548	A	G
32949	snp32938	13	641634	C	A
32950	snp32939	13	642868	G	A
32951	snp32940	13	643985	C	T
32952	snp32941	13	644973	T	G
32953	snp32942	13	645420	A	T
32954	snp32943	13	645478	T	G
32955	snp32944	13	645592	T	C
32956	snp32945	13	645786	G	A
32957	snp32946	13	645817	A	G
32958	snp32947	13	645859	G	T
32959	snp32948	13	645900	A	G
32960	snp32949	13	645914	C	G
32961	snp32950	13	646241	A	G
32962	snp32951	13	646699	G	T
32963	snp32952	13	647474	A	G
32964	snp32953	13	648168	T	A
32965	snp32954	13	649250	C	T
32966	snp32955	13	649473	G	A
32967	snp32956	13	649808	A	G
32968	snp32957	13	650714	T	C
32969	snp32958	13	650971	A	C
32970	snp32959	13	650986	C	T
32971	snp32960	13	651148	A	G
32972	snp32961	13	651277	A	G
32973	snp32962	13	651340	C	T
32974	snp32963	13	651388	C	A
32975	snp32964	13	651497	C	T
32976	snp32965	13	651579	T	C
32977	snp32966	13	652003	A	G
32978	snp32967	13	652277	T	C
32979	snp32968	13	652690	A	C
32980	snp32969	13	653186	A	G
32981	snp32970	13	654902	T	C
32982	snp32971	13	655922	A	G
32983	snp32972	13	655948	G	A
32984	snp32973	13	656131	A	G
32985	snp32974	13	656137	T	C
32986	snp32975	13	657020	T	C
32987	snp32976	13	657064	G	A
32988	snp32977	13	657211	T	C
32989	snp32978	13	657240	G	C
32990	snp32979	13	657241	C	A
32991	snp32980	13	657406	G	A
32992	snp32981	13	658438	T	G
32993	snp32982	13	659142	G	C
32994	snp32983	13	659245	C	T
32995	snp32984	13	659437	C	T
32996	snp32985	13	659982	A	G
32997	snp32986	13	660071	T	C
32998	snp32987	13	660769	A	G
32999	snp32988	13	661308	G	A
33000	snp32989	13	661676	T	C
33001	snp32990	13	661764	G	A
33002	snp32991	13	661867	C	G
33003	snp32992	13	661923	T	C
33004	snp32993	13	663000	C	T
33005	snp32994	13	664080	T	C
33006	snp32995	13	664122	A	C
33007	snp32996	13	664518	T	C
33008	snp32997	13	664741	A	G
33009	snp32998	13	664811	A	G
33010	snp32999	13	664814	G	A
33011	snp33000	13	665727	C	A
33012	snp33001	13	665729	A	G
33013	snp33002	13	665980	T	C
33014	snp33003	13	666112	T	C
33015	snp33004	13	667187	G	A
33016	snp33005	13	667334	A	G
33017	snp33006	13	667427	A	T
33018	snp33007	13	667524	G	A
33019	snp33008	13	667766	G	A
33020	snp33009	13	670426	G	A
33021	snp33010	13	673803	A	G
33022	snp33011	13	673846	A	G
33023	snp33012	13	673975	G	A
33024	snp33013	13	674192	A	G
33025	snp33014	13	675083	A	C
33026	snp33015	13	675611	T	C
33027	snp33016	13	676107	A	C
33028	snp33017	13	678565	G	A
33029	snp33018	13	678717	G	T
33030	snp33019	13	680018	A	G
33031	snp33020	13	680380	T	C
33032	snp33021	13	680399	A	G
33033	snp33022	13	680769	T	C
33034	snp33023	13	680903	C	T
33035	snp33024	13	681836	A	G
33036	snp33025	13	681922	C	T
33037	snp33026	13	682180	A	G
33038	snp33027	13	682209	T	C
33039	snp33028	13	682821	T	C
33040	snp33029	13	682985	C	G
33041	snp33030	13	683334	G	A
33042	snp33031	13	683373	T	C
33043	snp33032	13	683802	A	G
33044	snp33033	13	683958	G	A
33045	snp33034	13	684197	T	A
33046	snp33035	13	684262	C	T
33047	snp33036	13	684406	A	T
33048	snp33037	13	684407	G	A
33049	snp33038	13	685087	T	A
33050	snp33039	13	685138	C	T
33051	snp33040	13	685205	C	T
33052	snp33041	13	685330	T	A
33053	snp33042	13	685585	C	T
33054	snp33043	13	685689	T	C
33055	snp33044	13	685956	T	C
33056	snp33045	13	686208	A	G
33057	snp33046	13	686409	G	A
33058	snp33047	13	686772	C	T
33059	snp33048	13	687028	G	T
33060	snp33049	13	687199	C	T
33061	snp33050	13	687551	T	C
33062	snp33051	13	690710	A	T
33063	snp33052	13	691064	A	T
33064	snp33053	13	692065	C	G
33065	snp33054	13	693754	C	T
33066	snp33055	13	695197	A	G
33067	snp33056	13	695300	G	A
33068	snp33057	13	697086	C	T
33069	snp33058	13	697107	T	C
33070	snp33059	13	697269	C	T
33071	snp33060	13	697520	A	G
33072	snp33061	13	697902	C	T
33073	snp33062	13	697993	G	A
33074	snp33063	13	698195	G	A
33075	snp33064	13	698457	T	G
33076	snp33065	13	698988	C	T
33077	snp33066	13	699056	C	T
33078	snp33067	13	699631	T	C
33079	snp33068	13	699680	C	T
33080	snp33069	13	699964	C	T
33081	snp33070	13	699971	C	G
33082	snp33071	13	699987	T	C
33083	snp33072	13	700035	A	G
33084	snp33073	13	700050	G	A
33085	snp33074	13	700452	T	A
33086	snp33075	13	700469	C	T
33087	snp33076	13	700735	T	C
33088	snp33077	13	700956	A	G
33089	snp33078	13	701153	G	C
33090	snp33079	13	701244	T	C
33091	snp33080	13	701442	C	T
33092	snp33081	13	701468	A	T
33093	snp33082	13	702308	T	C
33094	snp33083	13	702551	C	T
33095	snp33084	13	702563	C	T
33096	snp33085	13	702605	C	T
33097	snp33086	13	702665	T	C
33098	snp33087	13	704115	T	C
33099	snp33088	13	704704	T	C
33100	snp33089	13	704907	C	G
33101	snp33090	13	705104	C	T
33102	snp33091	13	705664	A	G
33103	snp33092	13	706506	C	T
33104	snp33093	13	708242	G	A
33105	snp33094	13	711470	A	T
33106	snp33095	13	711505	A	G
33107	snp33096	13	711575	G	A
33108	snp33097	13	712539	G	C
33109	snp33098	13	712889	G	T
33110	snp33099	13	715098	A	G
33111	snp33100	13	715145	A	G
33112	snp33101	13	715457	C	T
33113	snp33102	13	715643	T	C
33114	snp33103	13	716541	G	T
33115	snp33104	13	716963	C	T
33116	snp33105	13	716978	C	T
33117	snp33106	13	717074	C	T
33118	snp33107	13	717629	T	C
33119	snp33108	13	718072	A	C
33120	snp33109	13	718189	A	C
33121	snp33110	13	718198	A	G
33122	snp33111	13	718210	T	C
33123	snp33112	13	718241	C	T
33124	snp33113	13	718396	A	G
33125	snp33114	13	718423	G	A
33126	snp33115	13	718456	A	C
33127	snp33116	13	718505	A	G
33128	snp33117	13	718511	T	C
33129	snp33118	13	718535	T	A
33130	snp33119	13	718679	G	A
33131	snp33120	13	718763	T	C
33132	snp33121	13	718938	T	A
33133	snp33122	13	718973	G	A
33134	snp33123	13	719243	C	T
33135	snp33124	13	719364	A	G
33136	snp33125	13	719516	G	A
33137	snp33126	13	719517	G	A
33138	snp33127	13	721591	G	T
33139	snp33128	13	723720	G	A
33140	snp33129	13	723721	C	T
33141	snp33130	13	724434	T	C
33142	snp33131	13	724990	T	C
33143	snp33132	13	725060	T	C
33144	snp33133	13	727057	A	G
33145	snp33134	13	727303	C	T
33146	snp33135	13	727470	C	T
33147	snp33136	13	727646	G	A
33148	snp33137	13	727861	C	T
33149	snp33138	13	727880	T	C
33150	snp33139	13	728693	C	T
33151	snp33140	13	729284	T	C
33152	snp33141	13	729976	A	G
33153	snp33142	13	730384	A	G
33154	snp33143	13	730533	T	C
33155	snp33144	13	735637	T	C
33156	snp33145	13	736304	C	T
33157	snp33146	13	737783	T	C
33158	snp33147	13	738123	T	C
33159	snp33148	13	739012	T	C
33160	snp33149	13	739183	T	C
33161	snp33150	13	740218	G	T
33162	snp33151	13	740946	A	G
33163	snp33152	13	743500	C	A
33164	snp33153	13	743797	T	C
33165	snp33154	13	744435	T	A
33166	snp33155	13	747051	T	C
33167	snp33156	13	747879	A	C
33168	snp33157	13	747973	G	A
33169	snp33158	13	748562	C	T
33170	snp33159	13	751130	C	T
33171	snp33160	13	751466	T	C
33172	snp33161	13	754594	T	C
33173	snp33162	13	754796	A	T
33174	snp33163	13	755756	G	A
33175	snp33164	13	755780	T	C
33176	snp33165	13	755942	T	C
33177	snp33166	13	757200	T	C
33178	snp33167	13	757281	T	C
33179	snp33168	13	757815	G	C
33180	snp33169	13	758570	G	C
33181	snp33170	13	759082	A	G
33182	snp33171	13	759805	A	T
33183	snp33172	13	761318	T	A
33184	snp33173	13	761608	A	C
33185	snp33174	13	761771	C	T
33186	snp33175	13	762321	C	T
33187	snp33176	13	762630	T	C
33188	snp33177	13	763743	A	G
33189	snp33178	13	764921	G	A
33190	snp33179	13	765091	T	C
33191	snp33180	13	765121	T	C
33192	snp33181	13	765682	T	C
33193	snp33182	13	766039	T	C
33194	snp33183	13	767798	T	C
33195	snp33184	13	768019	A	G
33196	snp33185	13	769127	G	C
33197	snp33186	13	769653	A	T
33198	snp33187	13	770231	G	C
33199	snp33188	13	770320	T	C
33200	snp33189	13	772660	T	G
33201	snp33190	13	772662	G	C
33202	snp33191	13	773437	G	A
33203	snp33192	13	774681	T	G
33204	snp33193	13	775628	A	T
33205	snp33194	13	776467	A	T
33206	snp33195	13	777456	A	G
33207	snp33196	13	777558	G	A
33208	snp33197	13	779242	C	A
33209	snp33198	13	780034	T	A
33210	snp33199	13	781016	C	G
33211	snp33200	13	784149	T	C
33212	snp33201	13	784466	G	A
33213	snp33202	13	785591	G	A
33214	snp33203	13	786157	C	T
33215	snp33204	13	786573	A	C
33216	snp33205	13	788656	T	C
33217	snp33206	13	788971	A	G
33218	snp33207	13	789071	G	T
33219	snp33208	13	789101	G	A
33220	snp33209	13	789267	G	T
33221	snp33210	13	789347	G	A
33222	snp33211	13	789456	G	A
33223	snp33212	13	789474	A	G
33224	snp33213	13	793818	T	A
33225	snp33214	13	799197	G	C
33226	snp33215	13	799605	T	C
33227	snp33216	13	801587	A	G
33228	snp33217	13	806573	T	G
33229	snp33218	13	807168	T	A
33230	snp33219	13	807743	T	C
33231	snp33220	13	809235	A	G
33232	snp33221	13	812150	G	A
33233	snp33222	13	812178	C	A
33234	snp33223	13	813548	C	T
33235	snp33224	13	815501	G	A
33236	snp33225	13	815529	T	C
33237	snp33226	13	817301	C	A
33238	snp33227	13	819018	C	T
33239	snp33228	13	819141	A	C
33240	snp33229	13	819594	C	G
33241	snp33230	13	820446	C	T
33242	snp33231	13	821488	G	T
33243	snp33232	13	822465	G	T
33244	snp33233	13	822712	C	A
33245	snp33234	13	823029	A	G
33246	snp33235	13	824397	C	T
33247	snp33236	13	824795	C	A
33248	snp33237	13	824813	A	G
33249	snp33238	13	825605	T	C
33250	snp33239	13	826533	A	G
33251	snp33240	13	826657	C	A
33252	snp33241	13	826818	T	G
33253	snp33242	13	827082	T	A
33254	snp33243	13	827201	G	A
33255	snp33244	13	827669	G	A
33256	snp33245	13	828055	T	C
33257	snp33246	13	828799	C	A
33258	snp33247	13	830235	T	C
33259	snp33248	13	830265	G	A
33260	snp33249	13	830275	C	A
33261	snp33250	13	830349	T	G
33262	snp33251	13	830543	T	C
33263	snp33252	13	830562	C	T
33264	snp33253	13	830589	G	A
33265	snp33254	13	830715	C	T
33266	snp33255	13	831458	T	C
33267	snp33256	13	831576	T	C
33268	snp33257	13	832164	A	T
33269	snp33258	13	832641	T	C
33270	snp33259	13	833534	C	T
33271	snp33260	13	834662	C	T
33272	snp33261	13	835125	T	G
33273	snp33262	13	836259	T	A
33274	snp33263	13	837474	T	C
33275	snp33264	13	838600	G	A
33276	snp33265	13	839615	A	G
33277	snp33266	13	842921	A	G
33278	snp33267	13	843285	A	G
33279	snp33268	13	843287	T	C
33280	snp33269	13	843320	T	C
33281	snp33270	13	843329	T	A
33282	snp33271	13	843332	C	T
33283	snp33272	13	843360	G	A
33284	snp33273	13	843513	G	A
33285	snp33274	13	843581	A	G
33286	snp33275	13	843585	A	G
33287	snp33276	13	843714	G	A
33288	snp33277	13	844047	C	T
33289	snp33278	13	844074	G	A
33290	snp33279	13	844487	A	G
33291	snp33280	13	844571	T	C
33292	snp33281	13	844681	T	C
33293	snp33282	13	844923	T	A
33294	snp33283	13	845058	A	G
33295	snp33284	13	845148	C	T
33296	snp33285	13	845325	T	C
33297	snp33286	13	845352	T	C
33298	snp33287	13	845564	T	C
33299	snp33288	13	845605	A	G
33300	snp33289	13	845646	C	T
33301	snp33290	13	845686	G	A
33302	snp33291	13	845910	A	G
33303	snp33292	13	846009	G	A
33304	snp33293	13	846119	T	C
33305	snp33294	13	846242	C	T
33306	snp33295	13	846261	C	A
33307	snp33296	13	846356	C	T
33308	snp33297	13	846359	G	A
33309	snp33298	13	846405	C	T
33310	snp33299	13	846746	T	C
33311	snp33300	13	847205	A	G
33312	snp33301	13	848213	G	A
33313	snp33302	13	848515	A	C
33314	snp33303	13	848560	G	A
33315	snp33304	13	848759	C	T
33316	snp33305	13	848921	G	A
33317	snp33306	13	849171	T	G
33318	snp33307	13	849201	A	T
33319	snp33308	13	849252	G	A
33320	snp33309	13	849392	T	C
33321	snp33310	13	849836	A	G
33322	snp33311	13	849902	C	A
33323	snp33312	13	849970	G	C
33324	snp33313	13	850191	C	T
33325	snp33314	13	850515	G	A
33326	snp33315	13	851620	T	A
33327	snp33316	13	851744	A	G
33328	snp33317	13	851795	A	G
33329	snp33318	13	851822	T	C
33330	snp33319	13	851845	G	A
33331	snp33320	13	851869	C	T
33332	snp33321	13	851894	A	G
33333	snp33322	13	851914	A	G
33334	snp33323	13	852052	T	C
33335	snp33324	13	852220	T	C
33336	snp33325	13	852243	G	A
33337	snp33326	13	855635	G	T
33338	snp33327	13	858420	C	A
33339	snp33328	13	858666	G	A
33340	snp33329	13	858792	T	C
33341	snp33330	13	858794	C	T
33342	snp33331	13	858913	A	C
33343	snp33332	13	858941	G	T
33344	snp33333	13	859063	A	G
33345	snp33334	13	859067	A	G
33346	snp33335	13	859155	T	G
33347	snp33336	13	859329	A	G
33348	snp33337	13	859500	C	T
33349	snp33338	13	859746	A	G
33350	snp33339	13	859824	G	A
33351	snp33340	13	859977	C	T
33352	snp33341	13	860181	C	T
33353	snp33342	13	861460	A	G
33354	snp33343	13	861462	G	A
33355	snp33344	13	861471	T	C
33356	snp33345	13	861472	T	G
33357	snp33346	13	861474	C	T
33358	snp33347	13	861480	C	T
33359	snp33348	13	861520	T	C
33360	snp33349	13	861780	C	A
33361	snp33350	13	862051	G	A
33362	snp33351	13	862056	C	A
33363	snp33352	13	862065	T	C
33364	snp33353	13	862092	T	C
33365	snp33354	13	862215	C	T
33366	snp33355	13	862224	C	T
33367	snp33356	13	862695	C	T
33368	snp33357	13	863526	G	A
33369	snp33358	13	864754	C	T
33370	snp33359	13	868389	T	C
33371	snp33360	13	868542	G	A
33372	snp33361	13	868833	T	C
33373	snp33362	13	868856	A	T
33374	snp33363	13	869058	C	T
33375	snp33364	13	869127	G	A
33376	snp33365	13	869313	A	G
33377	snp33366	13	869412	T	C
33378	snp33367	13	869428	A	G
33379	snp33368	13	869543	C	T
33380	snp33369	13	869798	G	C
33381	snp33370	13	869900	T	A
33382	snp33371	13	869902	T	A
33383	snp33372	13	869923	C	T
33384	snp33373	13	870074	C	T
33385	snp33374	13	870328	C	T
33386	snp33375	13	870588	C	A
33387	snp33376	13	870784	A	T
33388	snp33377	13	870868	C	T
33389	snp33378	13	870888	G	A
33390	snp33379	13	870889	G	A
33391	snp33380	13	870894	G	A
33392	snp33381	13	870922	T	C
33393	snp33382	13	871099	T	C
33394	snp33383	13	871217	C	T
33395	snp33384	13	871306	T	C
33396	snp33385	13	871355	A	T
33397	snp33386	13	871699	T	C
33398	snp33387	13	871808	C	A
33399	snp33388	13	872287	C	T
33400	snp33389	13	872370	T	C
33401	snp33390	13	872374	A	C
33402	snp33391	13	872669	T	G
33403	snp33392	13	872702	T	C
33404	snp33393	13	872820	C	A
33405	snp33394	13	872821	A	G
33406	snp33395	13	872837	T	C
33407	snp33396	13	872926	A	C
33408	snp33397	13	873141	C	T
33409	snp33398	13	873246	A	G
33410	snp33399	13	873664	T	A
33411	snp33400	13	873817	G	A
33412	snp33401	13	873861	T	G
33413	snp33402	13	873882	G	A
33414	snp33403	13	874247	G	C
33415	snp33404	13	874266	G	A
33416	snp33405	13	874272	C	T
33417	snp33406	13	874275	A	G
33418	snp33407	13	874277	G	A
33419	snp33408	13	874278	C	T
33420	snp33409	13	874287	G	A
33421	snp33410	13	874296	T	C
33422	snp33411	13	874942	T	A
33423	snp33412	13	876530	G	A
33424	snp33413	13	876747	C	T
33425	snp33414	13	877043	G	T
33426	snp33415	13	877786	A	T
33427	snp33416	13	878991	T	C
33428	snp33417	13	879141	A	G
33429	snp33418	13	879414	A	G
33430	snp33419	13	880104	G	A
33431	snp33420	13	880179	T	A
33432	snp33421	13	880236	G	T
33433	snp33422	13	880244	G	A
33434	snp33423	13	880373	C	T
33435	snp33424	13	880430	C	T
33436	snp33425	13	880820	C	T
33437	snp33426	13	880903	C	T
33438	snp33427	13	881269	G	C
33439	snp33428	13	881283	T	A
33440	snp33429	13	881617	T	C
33441	snp33430	13	881716	G	A
33442	snp33431	13	882115	G	A
33443	snp33432	13	882391	G	A
33444	snp33433	13	882406	C	T
33445	snp33434	13	882454	G	C
33446	snp33435	13	882943	T	C
33447	snp33436	13	883123	A	G
33448	snp33437	13	883144	T	C
33449	snp33438	13	883606	T	C
33450	snp33439	13	883726	C	T
33451	snp33440	13	885067	C	T
33452	snp33441	13	885211	T	C
33453	snp33442	13	885661	C	T
33454	snp33443	13	885848	G	A
33455	snp33444	13	886589	T	C
33456	snp33445	13	886590	T	C
33457	snp33446	13	886989	G	T
33458	snp33447	13	887158	G	A
33459	snp33448	13	887633	A	G
33460	snp33449	13	888010	A	C
33461	snp33450	13	888020	A	T
33462	snp33451	13	888021	G	C
33463	snp33452	13	888298	T	C
33464	snp33453	13	888449	T	C
33465	snp33454	13	888637	C	T
33466	snp33455	13	889053	C	T
33467	snp33456	13	889102	C	T
33468	snp33457	13	889183	A	G
33469	snp33458	13	889638	G	A
33470	snp33459	13	890311	G	A
33471	snp33460	13	890524	A	G
33472	snp33461	13	890590	C	T
33473	snp33462	13	890848	T	C
33474	snp33463	13	890947	C	T
33475	snp33464	13	892255	T	C
33476	snp33465	13	892535	T	C
33477	snp33466	13	892536	G	A
33478	snp33467	13	892597	T	C
33479	snp33468	13	892643	T	C
33480	snp33469	13	892748	C	G
33481	snp33470	13	894039	A	T
33482	snp33471	13	895661	A	C
33483	snp33472	13	896227	A	G
33484	snp33473	13	897605	A	G
33485	snp33474	13	897943	T	A
33486	snp33475	13	898024	T	C
33487	snp33476	13	898408	G	A
33488	snp33477	13	899812	A	G
33489	snp33478	13	900561	C	T
33490	snp33479	13	901428	A	T
33491	snp33480	13	901535	A	T
33492	snp33481	13	901630	G	A
33493	snp33482	13	902532	G	C
33494	snp33483	13	903826	T	C
33495	snp33484	13	904006	C	T
33496	snp33485	13	904067	G	C
33497	snp33486	13	904069	A	C
33498	snp33487	13	904131	G	A
33499	snp33488	13	904245	C	T
33500	snp33489	13	904263	C	T
33501	snp33490	13	904370	C	T
33502	snp33491	13	904506	T	C
33503	snp33492	13	904635	C	T
33504	snp33493	13	904791	C	T
33505	snp33494	13	904920	C	T
33506	snp33495	13	905085	C	T
33507	snp33496	13	905531	T	C
33508	snp33497	13	905868	G	T
33509	snp33498	13	905893	A	T
33510	snp33499	13	905943	A	G
33511	snp33500	13	905966	C	T
33512	snp33501	13	906040	G	A
33513	snp33502	13	906187	G	A
33514	snp33503	13	906221	T	C
33515	snp33504	13	906242	G	C
33516	snp33505	13	906340	G	A
33517	snp33506	13	906443	G	A
33518	snp33507	13	906537	G	C
33519	snp33508	13	906551	G	A
33520	snp33509	13	906678	C	T
33521	snp33510	13	906784	T	C
33522	snp33511	13	907355	C	A
33523	snp33512	13	907438	A	G
33524	snp33513	13	907448	A	C
33525	snp33514	13	907585	T	C
33526	snp33515	13	907700	T	C
33527	snp33516	13	907728	T	C
33528	snp33517	13	907830	G	A
33529	snp33518	13	907951	T	A
33530	snp33519	13	907958	A	G
33531	snp33520	13	907995	C	G
33532	snp33521	13	908047	T	C
33533	snp33522	13	908105	T	C
33534	snp33523	13	908138	C	T
33535	snp33524	13	908167	G	A
33536	snp33525	13	908175	C	T
33537	snp33526	13	908956	A	G
33538	snp33527	13	908961	A	C
33539	snp33528	13	908986	T	C
33540	snp33529	13	908987	T	C
33541	snp33530	13	909233	A	T
33542	snp33531	13	909240	G	A
33543	snp33532	13	909502	G	A
33544	snp33533	13	909735	G	C
33545	snp33534	13	909740	G	A
33546	snp33535	13	909743	T	C
33547	snp33536	13	909748	C	A
33548	snp33537	13	909810	G	C
33549	snp33538	13	909991	T	C
33550	snp33539	13	910099	A	C
33551	snp33540	13	910113	G	C
33552	snp33541	13	910134	G	C
33553	snp33542	13	910206	A	G
33554	snp33543	13	910247	G	A
33555	snp33544	13	910280	C	G
33556	snp33545	13	910403	A	G
33557	snp33546	13	910589	G	A
33558	snp33547	13	910673	A	G
33559	snp33548	13	910679	G	A
33560	snp33549	13	910702	G	A
33561	snp33550	13	910707	C	T
33562	snp33551	13	910870	T	C
33563	snp33552	13	910901	A	G
33564	snp33553	13	910933	T	C
33565	snp33554	13	911060	C	T
33566	snp33555	13	911072	A	C
33567	snp33556	13	911141	G	A
33568	snp33557	13	911251	A	T
33569	snp33558	13	911256	A	T
33570	snp33559	13	911282	A	T
33571	snp33560	13	911709	A	T
33572	snp33561	13	911829	T	C
33573	snp33562	13	912348	T	C
33574	snp33563	13	912540	C	G
33575	snp33564	13	912543	T	G
33576	snp33565	13	912590	T	C
33577	snp33566	13	912738	A	G
33578	snp33567	13	912790	C	G
33579	snp33568	13	912953	C	T
33580	snp33569	13	913131	A	G
33581	snp33570	13	913206	G	A
33582	snp33571	13	913517	G	A
33583	snp33572	13	913756	G	A
33584	snp33573	13	913774	A	G
33585	snp33574	13	913852	T	C
33586	snp33575	13	913858	A	G
33587	snp33576	13	913975	A	G
33588	snp33577	13	914470	A	G
33589	snp33578	13	914902	T	C
33590	snp33579	13	915509	A	G
33591	snp33580	13	915747	A	C
33592	snp33581	13	915762	A	T
33593	snp33582	13	917243	C	T
33594	snp33583	13	917522	G	C
33595	snp33584	13	917764	C	T
33596	snp33585	13	917820	C	T
33597	END	13	0	0	0
33598	snp33586	14	17243	G	T
33599	snp33587	14	17341	A	G
33600	snp33588	14	17369	T	A
33601	snp33589	14	17386	T	C
33602	snp33590	14	17473	G	A
33603	snp33591	14	17551	A	T
33604	snp33592	14	17590	C	T
33605	snp33593	14	17597	G	C
33606	snp33594	14	17627	T	A
33607	snp33595	14	17656	A	G
33608	snp33596	14	17772	T	C
33609	snp33597	14	17834	A	G
33610	snp33598	14	17898	C	A
33611	snp33599	14	17923	G	A
33612	snp33600	14	18045	T	C
33613	snp33601	14	18354	T	C
33614	snp33602	14	18573	G	A
33615	snp33603	14	18786	C	T
33616	snp33604	14	18837	C	T
33617	snp33605	14	19035	A	G
33618	snp33606	14	19320	G	A
33619	snp33607	14	19439	A	G
33620	snp33608	14	19516	C	T
33621	snp33609	14	19519	T	A
33622	snp33610	14	19702	A	G
33623	snp33611	14	19712	C	T
33624	snp33612	14	19741	T	C
33625	snp33613	14	19885	A	C
33626	snp33614	14	19933	G	A
33627	snp33615	14	19934	C	T
33628	snp33616	14	19954	G	A
33629	snp33617	14	19959	G	T
33630	snp33618	14	20017	A	G
33631	snp33619	14	20044	A	C
33632	snp33620	14	20113	A	G
33633	snp33621	14	20165	G	A
33634	snp33622	14	20227	C	T
33635	snp33623	14	20558	C	T
33636	snp33624	14	20616	T	C
33637	snp33625	14	20710	A	G
33638	snp33626	14	20914	G	A
33639	snp33627	14	20935	G	T
33640	snp33628	14	21400	G	A
33641	snp33629	14	21525	C	G
33642	snp33630	14	21611	T	C
33643	snp33631	14	21634	T	G
33644	snp33632	14	21700	T	C
33645	snp33633	14	21835	A	C
33646	snp33634	14	21948	T	C
33647	snp33635	14	21952	A	G
33648	snp33636	14	21964	A	G
33649	snp33637	14	22020	T	C
33650	snp33638	14	22089	C	T
33651	snp33639	14	22802	A	G
33652	snp33640	14	22824	A	G
33653	snp33641	14	22854	A	G
33654	snp33642	14	22917	G	A
33655	snp33643	14	23133	C	G
33656	snp33644	14	23218	T	C
33657	snp33645	14	23317	G	A
33658	snp33646	14	23450	C	T
33659	snp33647	14	23458	G	A
33660	snp33648	14	23494	G	A
33661	snp33649	14	23591	C	T
33662	snp33650	14	23612	C	T
33663	snp33651	14	23883	T	C
33664	snp33652	14	23904	T	A
33665	snp33653	14	24042	C	T
33666	snp33654	14	24080	A	T
33667	snp33655	14	24220	T	C
33668	snp33656	14	24262	T	A
33669	snp33657	14	24284	G	A
33670	snp33658	14	24289	C	T
33671	snp33659	14	24335	C	T
33672	snp33660	14	24345	C	T
33673	snp33661	14	24415	T	C
33674	snp33662	14	24466	C	T
33675	snp33663	14	24508	T	A
33676	snp33664	14	24574	T	C
33677	snp33665	14	24615	G	T
33678	snp33666	14	24640	G	A
33679	snp33667	14	24808	T	C
33680	snp33668	14	24856	G	T
33681	snp33669	14	24909	G	A
33682	snp33670	14	25122	T	C
33683	snp33671	14	25136	G	A
33684	snp33672	14	25141	T	C
33685	snp33673	14	25156	G	A
33686	snp33674	14	25166	A	T
33687	snp33675	14	25196	A	G
33688	snp33676	14	25339	C	T
33689	snp33677	14	25368	T	C
33690	snp33678	14	25388	A	G
33691	snp33679	14	25409	A	C
33692	snp33680	14	25426	A	G
33693	snp33681	14	25435	C	T
33694	snp33682	14	25527	T	C
33695	snp33683	14	25650	T	C
33696	snp33684	14	25738	G	T
33697	snp33685	14	25763	G	T
33698	snp33686	14	25799	C	T
33699	snp33687	14	25935	C	T
33700	snp33688	14	26040	A	T
33701	snp33689	14	26084	T	C
33702	snp33690	14	26101	C	T
33703	snp33691	14	26377	T	C
33704	snp33692	14	26407	G	A
33705	snp33693	14	26479	C	T
33706	snp33694	14	26623	C	T
33707	snp33695	14	26668	A	G
33708	snp33696	14	26680	C	T
33709	snp33697	14	26952	T	C
33710	snp33698	14	27282	T	C
33711	snp33699	14	27308	G	T
33712	snp33700	14	27346	T	C
33713	snp33701	14	27363	C	A
33714	snp33702	14	27512	A	G
33715	snp33703	14	27621	T	C
33716	snp33704	14	27634	T	A
33717	snp33705	14	27813	A	G
33718	snp33706	14	27916	C	T
33719	snp33707	14	28025	C	T
33720	snp33708	14	28084	T	G
33721	snp33709	14	28334	G	A
33722	snp33710	14	28352	A	G
33723	snp33711	14	28601	T	A
33724	snp33712	14	28616	T	C
33725	snp33713	14	28659	A	G
33726	snp33714	14	28674	T	A
33727	snp33715	14	28679	A	G
33728	snp33716	14	28681	C	A
33729	snp33717	14	28685	T	C
33730	snp33718	14	28702	C	A
33731	snp33719	14	28798	G	A
33732	snp33720	14	28846	A	G
33733	snp33721	14	29290	C	A
33734	snp33722	14	29319	A	C
33735	snp33723	14	29514	C	T
33736	snp33724	14	29546	A	G
33737	snp33725	14	29554	C	T
33738	snp33726	14	29632	T	C
33739	snp33727	14	29974	A	G
33740	snp33728	14	29983	A	G
33741	snp33729	14	30412	C	T
33742	snp33730	14	30526	A	T
33743	snp33731	14	30577	G	A
33744	snp33732	14	30801	G	T
33745	snp33733	14	31189	T	C
33746	snp33734	14	31428	T	C
33747	snp33735	14	31442	T	C
33748	snp33736	14	31515	G	T
33749	snp33737	14	31518	C	T
33750	snp33738	14	31525	A	G
33751	snp33739	14	31526	C	A
33752	snp33740	14	31541	A	G
33753	snp33741	14	31656	G	A
33754	snp33742	14	31665	T	C
33755	snp33743	14	31692	T	C
33756	snp33744	14	31701	A	G
33757	snp33745	14	31721	A	T
33758	snp33746	14	31747	T	C
33759	snp33747	14	31769	C	T
33760	snp33748	14	31773	C	T
33761	snp33749	14	31993	C	T
33762	snp33750	14	32014	A	G
33763	snp33751	14	32111	G	A
33764	snp33752	14	32284	A	G
33765	snp33753	14	32329	A	C
33766	snp33754	14	33085	A	G
33767	snp33755	14	33219	C	G
33768	snp33756	14	33232	T	A
33769	snp33757	14	33271	G	A
33770	snp33758	14	33358	G	A
33771	snp33759	14	33539	A	G
33772	snp33760	14	33601	T	C
33773	snp33761	14	33650	T	C
33774	snp33762	14	33734	G	C
33775	snp33763	14	33945	G	C
33776	snp33764	14	33989	A	G
33777	snp33765	14	34072	C	T
33778	snp33766	14	34133	C	T
33779	snp33767	14	34184	C	T
33780	snp33768	14	34192	G	A
33781	snp33769	14	34496	G	A
33782	snp33770	14	34589	G	A
33783	snp33771	14	34649	T	A
33784	snp33772	14	34650	A	G
33785	snp33773	14	35549	A	G
33786	snp33774	14	36224	T	C
33787	snp33775	14	36272	A	G
33788	snp33776	14	36440	G	A
33789	snp33777	14	36606	A	G
33790	snp33778	14	36737	T	C
33791	snp33779	14	36743	T	C
33792	snp33780	14	36848	T	A
33793	snp33781	14	37062	A	G
33794	snp33782	14	37483	G	C
33795	snp33783	14	37491	T	A
33796	snp33784	14	37527	A	G
33797	snp33785	14	37675	A	G
33798	snp33786	14	37854	C	T
33799	snp33787	14	37933	A	G
33800	snp33788	14	37985	T	C
33801	snp33789	14	38124	G	A
33802	snp33790	14	38445	G	C
33803	snp33791	14	38763	A	T
33804	snp33792	14	38850	T	C
33805	snp33793	14	39121	T	C
33806	snp33794	14	39234	C	A
33807	snp33795	14	39281	C	T
33808	snp33796	14	39537	A	G
33809	snp33797	14	39846	G	T
33810	snp33798	14	40034	T	G
33811	snp33799	14	40396	A	G
33812	snp33800	14	40438	G	A
33813	snp33801	14	40606	C	A
33814	snp33802	14	40626	G	A
33815	snp33803	14	40662	T	C
33816	snp33804	14	40773	C	T
33817	snp33805	14	40851	A	C
33818	snp33806	14	40911	C	T
33819	snp33807	14	40917	A	G
33820	snp33808	14	41217	C	T
33821	snp33809	14	41679	C	T
33822	snp33810	14	41966	G	A
33823	snp33811	14	42030	G	A
33824	snp33812	14	42184	G	A
33825	snp33813	14	42340	G	A
33826	snp33814	14	42359	A	G
33827	snp33815	14	42588	A	C
33828	snp33816	14	42593	A	T
33829	snp33817	14	42628	C	G
33830	snp33818	14	42681	C	T
33831	snp33819	14	42738	G	T
33832	snp33820	14	42769	T	C
33833	snp33821	14	42818	A	G
33834	snp33822	14	43098	A	T
33835	snp33823	14	43099	T	C
33836	snp33824	14	43140	G	A
33837	snp33825	14	43154	T	C
33838	snp33826	14	43155	C	G
33839	snp33827	14	43308	A	G
33840	snp33828	14	43399	C	T
33841	snp33829	14	43573	G	A
33842	snp33830	14	43807	A	G
33843	snp33831	14	44213	A	G
33844	snp33832	14	44253	C	T
33845	snp33833	14	44602	A	G
33846	snp33834	14	44715	G	A
33847	snp33835	14	44731	C	T
33848	snp33836	14	44754	T	C
33849	snp33837	14	45221	T	C
33850	snp33838	14	45371	T	C
33851	snp33839	14	45404	T	C
33852	snp33840	14	45476	G	T
33853	snp33841	14	45494	A	G
33854	snp33842	14	45563	A	G
33855	snp33843	14	45631	G	A
33856	snp33844	14	46127	C	T
33857	snp33845	14	46176	G	A
33858	snp33846	14	46181	A	G
33859	snp33847	14	46214	A	G
33860	snp33848	14	46340	A	T
33861	snp33849	14	46551	C	T
33862	snp33850	14	46703	G	C
33863	snp33851	14	47213	G	A
33864	snp33852	14	47274	C	T
33865	snp33853	14	47304	C	T
33866	snp33854	14	47494	T	C
33867	snp33855	14	47569	A	T
33868	snp33856	14	47624	G	A
33869	snp33857	14	47692	T	C
33870	snp33858	14	47711	G	T
33871	snp33859	14	47743	G	A
33872	snp33860	14	48001	C	T
33873	snp33861	14	48054	C	T
33874	snp33862	14	48276	T	A
33875	snp33863	14	48307	G	T
33876	snp33864	14	48335	T	C
33877	snp33865	14	48345	T	C
33878	snp33866	14	48380	G	C
33879	snp33867	14	48396	C	T
33880	snp33868	14	48460	C	T
33881	snp33869	14	48877	A	G
33882	snp33870	14	48880	G	A
33883	snp33871	14	48961	C	T
33884	snp33872	14	49322	G	A
33885	snp33873	14	49607	A	G
33886	snp33874	14	49706	C	T
33887	snp33875	14	49822	C	T
33888	snp33876	14	50091	T	G
33889	snp33877	14	50285	G	A
33890	snp33878	14	50441	A	G
33891	snp33879	14	50449	G	A
33892	snp33880	14	50573	A	G
33893	snp33881	14	50590	G	A
33894	snp33882	14	50733	A	G
33895	snp33883	14	50741	T	C
33896	snp33884	14	50924	G	A
33897	snp33885	14	51038	G	A
33898	snp33886	14	51047	C	A
33899	snp33887	14	51263	C	T
33900	snp33888	14	51822	A	G
33901	snp33889	14	52240	C	T
33902	snp33890	14	52656	G	T
33903	snp33891	14	52661	G	A
33904	snp33892	14	52982	C	T
33905	snp33893	14	54501	T	A
33906	snp33894	14	58314	T	C
33907	snp33895	14	60026	T	C
33908	snp33896	14	60664	C	T
33909	snp33897	14	61384	C	T
33910	snp33898	14	61466	C	T
33911	snp33899	14	62866	C	T
33912	snp33900	14	63204	T	G
33913	snp33901	14	63400	C	T
33914	snp33902	14	64078	G	A
33915	snp33903	14	64202	G	C
33916	snp33904	14	64614	C	T
33917	snp33905	14	64661	A	G
33918	snp33906	14	64817	C	A
33919	snp33907	14	65058	T	C
33920	snp33908	14	65098	C	G
33921	snp33909	14	65104	C	T
33922	snp33910	14	65255	C	T
33923	snp33911	14	65291	A	G
33924	snp33912	14	65328	C	T
33925	snp33913	14	65644	A	T
33926	snp33914	14	65935	T	C
33927	snp33915	14	66212	C	T
33928	snp33916	14	66651	T	C
33929	snp33917	14	66970	G	A
33930	snp33918	14	67380	C	T
33931	snp33919	14	69765	A	T
33932	snp33920	14	71781	G	A
33933	snp33921	14	77014	A	T
33934	snp33922	14	77142	C	T
33935	snp33923	14	77522	A	G
33936	snp33924	14	78484	A	G
33937	snp33925	14	80430	C	G
33938	snp33926	14	82799	G	A
33939	snp33927	14	86727	A	G
33940	snp33928	14	86787	T	G
33941	snp33929	14	86931	C	T
33942	snp33930	14	87192	C	T
33943	snp33931	14	87226	G	T
33944	snp33932	14	87307	A	G
33945	snp33933	14	87316	A	G
33946	snp33934	14	87318	G	A
33947	snp33935	14	87331	T	C
33948	snp33936	14	87436	G	C
33949	snp33937	14	87849	G	A
33950	snp33938	14	88097	C	A
33951	snp33939	14	88103	A	T
33952	snp33940	14	88947	C	T
33953	snp33941	14	88971	T	C
33954	snp33942	14	89166	A	G
33955	snp33943	14	89445	G	A
33956	snp33944	14	89448	T	C
33957	snp33945	14	89491	A	G
33958	snp33946	14	89492	T	G
33959	snp33947	14	89540	T	G
33960	snp33948	14	89672	T	C
33961	snp33949	14	89773	C	T
33962	snp33950	14	89834	C	T
33963	snp33951	14	90026	G	A
33964	snp33952	14	90028	G	A
33965	snp33953	14	90248	T	G
33966	snp33954	14	90355	G	A
33967	snp33955	14	90411	T	C
33968	snp33956	14	90749	G	A
33969	snp33957	14	94893	A	C
33970	snp33958	14	95086	T	C
33971	snp33959	14	95292	C	G
33972	snp33960	14	95390	A	G
33973	snp33961	14	95507	C	T
33974	snp33962	14	95689	G	A
33975	snp33963	14	96080	C	T
33976	snp33964	14	96129	T	C
33977	snp33965	14	96178	C	A
33978	snp33966	14	96215	G	A
33979	snp33967	14	96225	C	T
33980	snp33968	14	96321	G	A
33981	snp33969	14	96479	T	C
33982	snp33970	14	102625	C	A
33983	snp33971	14	102643	G	A
33984	snp33972	14	102678	C	T
33985	snp33973	14	102692	A	T
33986	snp33974	14	102814	T	A
33987	snp33975	14	102822	A	G
33988	snp33976	14	102869	T	C
33989	snp33977	14	102903	A	G
33990	snp33978	14	103105	T	C
33991	snp33979	14	103659	A	T
33992	snp33980	14	103899	T	G
33993	snp33981	14	104031	G	A
33994	snp33982	14	104150	T	C
33995	snp33983	14	104186	A	G
33996	snp33984	14	104275	C	T
33997	snp33985	14	104298	C	T
33998	snp33986	14	104371	G	A
33999	snp33987	14	104375	A	G
34000	snp33988	14	104447	C	T
34001	snp33989	14	104501	G	A
34002	snp33990	14	104513	C	A
34003	snp33991	14	104551	G	A
34004	snp33992	14	104767	G	A
34005	snp33993	14	104776	G	A
34006	snp33994	14	104778	A	T
34007	snp33995	14	104782	C	T
34008	snp33996	14	104800	G	C
34009	snp33997	14	104990	C	T
34010	snp33998	14	105048	A	T
34011	snp33999	14	105252	C	T
34012	snp34000	14	105376	T	C
34013	snp34001	14	105686	G	C
34014	snp34002	14	105836	G	A
34015	snp34003	14	105920	A	G
34016	snp34004	14	106001	T	G
34017	snp34005	14	106687	G	C
34018	snp34006	14	107441	C	T
34019	snp34007	14	107788	G	A
34020	snp34008	14	109530	G	A
34021	snp34009	14	110735	T	C
34022	snp34010	14	110762	G	A
34023	snp34011	14	111320	T	C
34024	snp34012	14	111894	C	T
34025	snp34013	14	114144	G	A
34026	snp34014	14	116083	A	C
34027	snp34015	14	116128	T	C
34028	snp34016	14	118246	G	C
34029	snp34017	14	121616	C	T
34030	snp34018	14	122853	T	C
34031	snp34019	14	123932	G	A
34032	snp34020	14	126630	G	T
34033	snp34021	14	126741	G	A
34034	snp34022	14	128905	G	A
34035	snp34023	14	129957	C	T
34036	snp34024	14	135398	C	T
34037	snp34025	14	137282	A	G
34038	snp34026	14	137675	C	T
34039	snp34027	14	140940	A	G
34040	snp34028	14	141627	C	A
34041	snp34029	14	142080	G	A
34042	snp34030	14	145161	T	C
34043	snp34031	14	148153	C	G
34044	snp34032	14	148328	T	C
34045	snp34033	14	150776	G	A
34046	snp34034	14	151124	C	T
34047	snp34035	14	151391	G	A
34048	snp34036	14	153219	A	G
34049	snp34037	14	156752	C	T
34050	snp34038	14	158953	C	G
34051	snp34039	14	159163	A	T
34052	snp34040	14	159227	T	A
34053	snp34041	14	159349	T	C
34054	snp34042	14	162491	C	A
34055	snp34043	14	163964	C	T
34056	snp34044	14	165141	T	G
34057	snp34045	14	166584	T	C
34058	snp34046	14	168130	T	C
34059	snp34047	14	168175	T	C
34060	snp34048	14	168575	A	G
34061	snp34049	14	168981	T	A
34062	snp34050	14	169287	A	G
34063	snp34051	14	169449	T	C
34064	snp34052	14	169935	T	G
34065	snp34053	14	170775	G	A
34066	snp34054	14	171094	C	T
34067	snp34055	14	178211	C	A
34068	snp34056	14	178484	G	A
34069	snp34057	14	184700	A	G
34070	snp34058	14	185258	G	A
34071	snp34059	14	185408	A	G
34072	snp34060	14	185414	C	T
34073	snp34061	14	185623	A	G
34074	snp34062	14	185843	T	C
34075	snp34063	14	186672	A	C
34076	snp34064	14	186889	G	T
34077	snp34065	14	186913	C	A
34078	snp34066	14	186918	A	G
34079	snp34067	14	186961	C	T
34080	snp34068	14	186984	T	A
34081	snp34069	14	187317	C	T
34082	snp34070	14	187350	T	C
34083	snp34071	14	187737	T	C
34084	snp34072	14	187881	A	C
34085	snp34073	14	189720	C	T
34086	snp34074	14	190873	G	A
34087	snp34075	14	191105	C	T
34088	snp34076	14	191134	A	G
34089	snp34077	14	191181	C	A
34090	snp34078	14	191238	A	G
34091	snp34079	14	191362	T	G
34092	snp34080	14	191557	G	A
34093	snp34081	14	191887	G	A
34094	snp34082	14	191914	T	C
34095	snp34083	14	192638	G	T
34096	snp34084	14	193273	G	A
34097	snp34085	14	193414	A	G
34098	snp34086	14	193470	C	A
34099	snp34087	14	193625	T	G
34100	snp34088	14	193665	C	T
34101	snp34089	14	194044	A	G
34102	snp34090	14	194050	T	G
34103	snp34091	14	194257	A	G
34104	snp34092	14	194296	A	G
34105	snp34093	14	194348	G	A
34106	snp34094	14	194416	T	C
34107	snp34095	14	194530	C	T
34108	snp34096	14	194611	A	C
34109	snp34097	14	194653	G	A
34110	snp34098	14	194808	G	T
34111	snp34099	14	195070	A	G
34112	snp34100	14	195203	T	C
34113	snp34101	14	195355	A	C
34114	snp34102	14	195763	A	G
34115	snp34103	14	196112	A	G
34116	snp34104	14	198246	T	C
34117	snp34105	14	199102	G	A
34118	snp34106	14	199400	A	G
34119	snp34107	14	201970	C	T
34120	snp34108	14	202391	G	A
34121	snp34109	14	202411	T	A
34122	snp34110	14	203036	T	A
34123	snp34111	14	204164	G	T
34124	snp34112	14	205135	G	A
34125	snp34113	14	205196	T	C
34126	snp34114	14	205205	T	C
34127	snp34115	14	205871	C	T
34128	snp34116	14	206184	T	C
34129	snp34117	14	206333	G	A
34130	snp34118	14	206572	G	A
34131	snp34119	14	206706	T	C
34132	snp34120	14	206753	G	C
34133	snp34121	14	206783	G	A
34134	snp34122	14	206845	A	G
34135	snp34123	14	206889	A	G
34136	snp34124	14	206903	G	A
34137	snp34125	14	206917	A	G
34138	snp34126	14	206933	C	A
34139	snp34127	14	206965	T	C
34140	snp34128	14	206983	T	C
34141	snp34129	14	207037	T	C
34142	snp34130	14	207091	G	A
34143	snp34131	14	207126	T	C
34144	snp34132	14	207217	T	C
34145	snp34133	14	207280	T	G
34146	snp34134	14	207289	G	A
34147	snp34135	14	207343	T	C
34148	snp34136	14	207355	T	C
34149	snp34137	14	207448	C	T
34150	snp34138	14	207628	T	C
34151	snp34139	14	207733	C	T
34152	snp34140	14	207988	G	A
34153	snp34141	14	208178	C	G
34154	snp34142	14	208192	G	A
34155	snp34143	14	208272	C	G
34156	snp34144	14	208415	A	G
34157	snp34145	14	208465	A	G
34158	snp34146	14	208551	C	T
34159	snp34147	14	208801	A	G
34160	snp34148	14	208840	G	A
34161	snp34149	14	208918	A	G
34162	snp34150	14	209092	T	C
34163	snp34151	14	209152	G	A
34164	snp34152	14	209206	G	A
34165	snp34153	14	209479	A	G
34166	snp34154	14	209758	A	T
34167	snp34155	14	209850	G	A
34168	snp34156	14	211765	A	G
34169	snp34157	14	212323	T	C
34170	snp34158	14	212341	T	G
34171	snp34159	14	212346	C	T
34172	snp34160	14	212350	G	A
34173	snp34161	14	212446	G	A
34174	snp34162	14	212479	G	A
34175	snp34163	14	212535	G	A
34176	snp34164	14	212628	C	T
34177	snp34165	14	213028	G	A
34178	snp34166	14	213058	G	A
34179	snp34167	14	213123	T	A
34180	snp34168	14	213143	G	A
34181	snp34169	14	213151	C	T
34182	snp34170	14	213490	A	G
34183	snp34171	14	213553	T	A
34184	snp34172	14	213577	G	A
34185	snp34173	14	213616	G	A
34186	snp34174	14	213643	A	G
34187	snp34175	14	213667	G	A
34188	snp34176	14	213769	C	T
34189	snp34177	14	213846	G	A
34190	snp34178	14	213853	C	T
34191	snp34179	14	213858	T	A
34192	snp34180	14	214068	G	A
34193	snp34181	14	214245	T	C
34194	snp34182	14	214255	C	A
34195	snp34183	14	214302	C	G
34196	snp34184	14	214619	G	A
34197	snp34185	14	214711	G	A
34198	snp34186	14	214830	G	A
34199	snp34187	14	214885	G	C
34200	snp34188	14	214915	T	C
34201	snp34189	14	215113	G	A
34202	snp34190	14	215117	T	C
34203	snp34191	14	215177	G	A
34204	snp34192	14	215282	C	T
34205	snp34193	14	215459	T	C
34206	snp34194	14	216644	A	T
34207	snp34195	14	218828	G	T
34208	snp34196	14	218900	A	G
34209	snp34197	14	220547	T	G
34210	snp34198	14	220548	T	A
34211	snp34199	14	220660	A	T
34212	snp34200	14	220800	A	G
34213	snp34201	14	220947	C	T
34214	snp34202	14	223964	T	C
34215	snp34203	14	225773	C	A
34216	snp34204	14	226776	A	G
34217	snp34205	14	229887	C	T
34218	snp34206	14	231031	G	A
34219	snp34207	14	231109	T	C
34220	snp34208	14	231423	A	G
34221	snp34209	14	232505	A	G
34222	snp34210	14	232911	A	G
34223	snp34211	14	233078	A	G
34224	snp34212	14	233504	A	G
34225	snp34213	14	233582	C	T
34226	snp34214	14	234322	G	A
34227	snp34215	14	234542	G	A
34228	snp34216	14	234913	T	C
34229	snp34217	14	234985	G	A
34230	snp34218	14	234987	T	C
34231	snp34219	14	235355	T	C
34232	snp34220	14	235420	G	A
34233	snp34221	14	236807	A	G
34234	snp34222	14	237446	C	T
34235	snp34223	14	237777	T	C
34236	snp34224	14	237835	T	G
34237	snp34225	14	238426	A	G
34238	snp34226	14	241111	G	A
34239	snp34227	14	242108	C	T
34240	snp34228	14	243191	G	T
34241	snp34229	14	243288	G	A
34242	snp34230	14	243527	A	T
34243	snp34231	14	244305	C	A
34244	snp34232	14	244765	G	C
34245	snp34233	14	244912	T	G
34246	snp34234	14	245304	G	A
34247	snp34235	14	245677	A	G
34248	snp34236	14	245892	G	C
34249	snp34237	14	246135	C	T
34250	snp34238	14	247564	C	T
34251	snp34239	14	249915	G	A
34252	snp34240	14	250135	C	T
34253	snp34241	14	250452	C	T
34254	snp34242	14	250501	G	T
34255	snp34243	14	250837	T	C
34256	snp34244	14	250893	C	T
34257	snp34245	14	252200	C	G
34258	snp34246	14	254145	G	A
34259	snp34247	14	254471	C	T
34260	snp34248	14	254492	T	C
34261	snp34249	14	254576	C	T
34262	snp34250	14	254629	T	C
34263	snp34251	14	254958	C	T
34264	snp34252	14	254963	G	A
34265	snp34253	14	255025	A	G
34266	snp34254	14	255083	C	T
34267	snp34255	14	255175	G	A
34268	snp34256	14	255186	A	T
34269	snp34257	14	255189	C	T
34270	snp34258	14	255212	G	A
34271	snp34259	14	255327	C	A
34272	snp34260	14	255355	A	G
34273	snp34261	14	255751	C	A
34274	snp34262	14	258587	G	C
34275	snp34263	14	258880	C	T
34276	snp34264	14	259195	T	A
34277	snp34265	14	259412	C	T
34278	snp34266	14	259490	A	T
34279	snp34267	14	259691	A	G
34280	snp34268	14	260354	C	T
34281	snp34269	14	260583	G	A
34282	snp34270	14	260602	C	T
34283	snp34271	14	260615	A	G
34284	snp34272	14	261042	C	T
34285	snp34273	14	261146	C	T
34286	snp34274	14	261359	C	T
34287	snp34275	14	261632	G	T
34288	snp34276	14	261656	G	A
34289	snp34277	14	261737	T	C
34290	snp34278	14	261858	G	C
34291	snp34279	14	262262	G	A
34292	snp34280	14	262298	G	A
34293	snp34281	14	262307	G	A
34294	snp34282	14	262397	T	C
34295	snp34283	14	262510	T	G
34296	snp34284	14	263033	A	G
34297	snp34285	14	263484	C	T
34298	snp34286	14	263589	C	T
34299	snp34287	14	263622	T	A
34300	snp34288	14	263893	A	C
34301	snp34289	14	263965	T	C
34302	snp34290	14	264229	A	G
34303	snp34291	14	264465	G	T
34304	snp34292	14	264534	A	G
34305	snp34293	14	265089	C	T
34306	snp34294	14	265255	G	C
34307	snp34295	14	265325	C	T
34308	snp34296	14	265511	C	T
34309	snp34297	14	265580	A	G
34310	snp34298	14	265687	G	A
34311	snp34299	14	266012	C	A
34312	snp34300	14	266757	C	T
34313	snp34301	14	266797	A	G
34314	snp34302	14	266805	G	A
34315	snp34303	14	266836	C	T
34316	snp34304	14	266904	T	C
34317	snp34305	14	266921	G	A
34318	snp34306	14	267158	G	A
34319	snp34307	14	267264	C	T
34320	snp34308	14	268093	T	A
34321	snp34309	14	268262	A	G
34322	snp34310	14	268395	T	G
34323	snp34311	14	268640	G	A
34324	snp34312	14	268895	C	T
34325	snp34313	14	269263	C	G
34326	snp34314	14	269604	G	C
34327	snp34315	14	269767	C	G
34328	snp34316	14	271095	T	G
34329	snp34317	14	272162	C	T
34330	snp34318	14	272459	G	C
34331	snp34319	14	272741	A	G
34332	snp34320	14	274572	G	A
34333	snp34321	14	277331	A	T
34334	snp34322	14	277358	G	A
34335	snp34323	14	277451	C	T
34336	snp34324	14	278082	T	C
34337	snp34325	14	279993	G	A
34338	snp34326	14	281193	G	A
34339	snp34327	14	281631	C	T
34340	snp34328	14	282029	C	T
34341	snp34329	14	283559	A	G
34342	snp34330	14	287501	C	T
34343	snp34331	14	288819	C	T
34344	snp34332	14	294410	T	C
34345	snp34333	14	295047	T	C
34346	snp34334	14	295867	T	C
34347	snp34335	14	296364	G	C
34348	snp34336	14	296391	A	G
34349	snp34337	14	297013	A	G
34350	snp34338	14	297184	G	A
34351	snp34339	14	297193	C	T
34352	snp34340	14	297250	T	C
34353	snp34341	14	297331	G	A
34354	snp34342	14	297363	C	T
34355	snp34343	14	297633	C	T
34356	snp34344	14	297635	C	T
34357	snp34345	14	297759	G	A
34358	snp34346	14	297807	A	G
34359	snp34347	14	298013	T	C
34360	snp34348	14	298028	C	A
34361	snp34349	14	298093	A	G
34362	snp34350	14	298107	C	A
34363	snp34351	14	298240	G	A
34364	snp34352	14	298394	A	C
34365	snp34353	14	298457	G	A
34366	snp34354	14	299000	C	T
34367	snp34355	14	299015	C	T
34368	snp34356	14	299512	A	G
34369	snp34357	14	300014	T	C
34370	snp34358	14	300262	G	A
34371	snp34359	14	301064	T	A
34372	snp34360	14	301287	T	C
34373	snp34361	14	303903	C	T
34374	snp34362	14	303955	T	G
34375	snp34363	14	304119	G	A
34376	snp34364	14	304690	C	T
34377	snp34365	14	306247	A	G
34378	snp34366	14	307336	G	A
34379	snp34367	14	308848	C	T
34380	snp34368	14	308859	A	C
34381	snp34369	14	309209	T	C
34382	snp34370	14	309781	T	G
34383	snp34371	14	310178	A	G
34384	snp34372	14	312057	G	A
34385	snp34373	14	312448	C	T
34386	snp34374	14	313176	C	T
34387	snp34375	14	314157	C	T
34388	snp34376	14	314879	C	T
34389	snp34377	14	318985	A	T
34390	snp34378	14	319551	A	G
34391	snp34379	14	319693	C	T
34392	snp34380	14	322456	A	G
34393	snp34381	14	322674	T	C
34394	snp34382	14	323361	C	G
34395	snp34383	14	323868	C	G
34396	snp34384	14	324241	G	C
34397	snp34385	14	324441	C	T
34398	snp34386	14	327563	T	G
34399	snp34387	14	327668	T	C
34400	snp34388	14	328466	T	C
34401	snp34389	14	328477	G	A
34402	snp34390	14	329206	T	G
34403	snp34391	14	329333	A	G
34404	snp34392	14	329468	T	C
34405	snp34393	14	330035	A	T
34406	snp34394	14	330237	G	A
34407	snp34395	14	330278	A	T
34408	snp34396	14	330279	T	G
34409	snp34397	14	330359	A	G
34410	snp34398	14	330389	G	A
34411	snp34399	14	330497	T	C
34412	snp34400	14	330707	G	T
34413	snp34401	14	330938	G	T
34414	snp34402	14	331017	T	C
34415	snp34403	14	331061	G	A
34416	snp34404	14	331126	G	A
34417	snp34405	14	331395	C	T
34418	snp34406	14	331405	T	C
34419	snp34407	14	331746	T	A
34420	snp34408	14	331878	T	C
34421	snp34409	14	332411	T	G
34422	snp34410	14	332888	T	C
34423	snp34411	14	332981	G	A
34424	snp34412	14	333361	T	C
34425	snp34413	14	333367	T	C
34426	snp34414	14	333463	G	A
34427	snp34415	14	333742	A	G
34428	snp34416	14	333889	C	T
34429	snp34417	14	333901	G	A
34430	snp34418	14	335117	A	G
34431	snp34419	14	335866	C	G
34432	snp34420	14	336935	G	A
34433	snp34421	14	336946	A	G
34434	snp34422	14	337010	A	G
34435	snp34423	14	337045	C	T
34436	snp34424	14	337160	A	G
34437	snp34425	14	338237	T	C
34438	snp34426	14	338418	G	A
34439	snp34427	14	340073	A	G
34440	snp34428	14	340441	G	A
34441	snp34429	14	341758	G	C
34442	snp34430	14	345239	G	A
34443	snp34431	14	346109	A	T
34444	snp34432	14	347469	C	G
34445	snp34433	14	347570	A	C
34446	snp34434	14	347722	A	G
34447	snp34435	14	348691	G	C
34448	snp34436	14	349574	T	C
34449	snp34437	14	350495	A	G
34450	snp34438	14	350670	T	C
34451	snp34439	14	354125	G	C
34452	snp34440	14	354451	A	G
34453	snp34441	14	356355	G	A
34454	snp34442	14	356364	C	T
34455	snp34443	14	356403	T	C
34456	snp34444	14	356631	G	T
34457	snp34445	14	357340	C	T
34458	snp34446	14	357342	T	C
34459	snp34447	14	358501	G	C
34460	snp34448	14	358513	C	G
34461	snp34449	14	358637	A	G
34462	snp34450	14	361523	C	A
34463	snp34451	14	361578	A	G
34464	snp34452	14	361583	A	G
34465	snp34453	14	361808	C	A
34466	snp34454	14	362407	T	C
34467	snp34455	14	362538	C	A
34468	snp34456	14	362820	G	A
34469	snp34457	14	363490	T	C
34470	snp34458	14	363855	C	T
34471	snp34459	14	364150	A	G
34472	snp34460	14	364960	G	A
34473	snp34461	14	365708	C	T
34474	snp34462	14	366152	G	T
34475	snp34463	14	366452	C	A
34476	snp34464	14	366575	G	T
34477	snp34465	14	366587	A	C
34478	snp34466	14	366890	C	A
34479	snp34467	14	367088	G	A
34480	snp34468	14	367514	A	G
34481	snp34469	14	367552	C	G
34482	snp34470	14	367837	G	A
34483	snp34471	14	368177	C	T
34484	snp34472	14	369023	T	A
34485	snp34473	14	370078	T	C
34486	snp34474	14	370864	C	T
34487	snp34475	14	371203	A	G
34488	snp34476	14	371330	C	G
34489	snp34477	14	371747	A	T
34490	snp34478	14	371951	G	A
34491	snp34479	14	372253	C	T
34492	snp34480	14	372370	G	A
34493	snp34481	14	373128	A	G
34494	snp34482	14	373760	C	A
34495	snp34483	14	373793	A	G
34496	snp34484	14	374048	G	A
34497	snp34485	14	374072	G	C
34498	snp34486	14	374303	A	G
34499	snp34487	14	374653	C	T
34500	snp34488	14	376307	C	T
34501	snp34489	14	376484	A	G
34502	snp34490	14	377025	A	G
34503	snp34491	14	377345	T	C
34504	snp34492	14	377745	G	A
34505	snp34493	14	379430	A	T
34506	snp34494	14	380613	T	A
34507	snp34495	14	381025	C	T
34508	snp34496	14	381883	G	C
34509	snp34497	14	382890	T	C
34510	snp34498	14	383703	A	T
34511	snp34499	14	385696	A	T
34512	snp34500	14	388120	T	C
34513	snp34501	14	388130	C	T
34514	snp34502	14	389867	A	T
34515	snp34503	14	389973	G	T
34516	snp34504	14	390257	G	A
34517	snp34505	14	390351	A	T
34518	snp34506	14	390371	G	A
34519	snp34507	14	390584	G	A
34520	snp34508	14	390608	G	C
34521	snp34509	14	390782	C	T
34522	snp34510	14	390839	G	A
34523	snp34511	14	390887	C	T
34524	snp34512	14	390948	T	C
34525	snp34513	14	391112	G	A
34526	snp34514	14	391293	G	A
34527	snp34515	14	391352	G	C
34528	snp34516	14	391358	T	C
34529	snp34517	14	391562	G	A
34530	snp34518	14	391584	T	C
34531	snp34519	14	391628	G	A
34532	snp34520	14	391746	A	G
34533	snp34521	14	391790	G	A
34534	snp34522	14	391811	T	C
34535	snp34523	14	391823	G	A
34536	snp34524	14	391865	A	G
34537	snp34525	14	391898	G	A
34538	snp34526	14	391910	C	T
34539	snp34527	14	391955	C	T
34540	snp34528	14	391964	T	C
34541	snp34529	14	392057	A	G
34542	snp34530	14	392070	G	C
34543	snp34531	14	392149	A	T
34544	snp34532	14	392553	A	G
34545	snp34533	14	392583	G	A
34546	snp34534	14	392728	A	G
34547	snp34535	14	393016	T	C
34548	snp34536	14	393044	A	G
34549	snp34537	14	393047	A	C
34550	snp34538	14	393095	T	G
34551	snp34539	14	393104	C	T
34552	snp34540	14	393344	T	C
34553	snp34541	14	393392	T	C
34554	snp34542	14	393419	C	T
34555	snp34543	14	393697	G	A
34556	snp34544	14	393806	G	A
34557	snp34545	14	393857	C	T
34558	snp34546	14	393899	T	C
34559	snp34547	14	394017	C	G
34560	snp34548	14	394070	G	A
34561	snp34549	14	394133	G	A
34562	snp34550	14	394155	C	T
34563	snp34551	14	394161	A	G
34564	snp34552	14	394181	T	C
34565	snp34553	14	394235	G	A
34566	snp34554	14	394386	T	C
34567	snp34555	14	394434	T	C
34568	snp34556	14	394552	A	T
34569	snp34557	14	395163	A	G
34570	snp34558	14	395332	T	C
34571	snp34559	14	395536	G	A
34572	snp34560	14	395695	A	G
34573	snp34561	14	395728	A	G
34574	snp34562	14	395835	C	T
34575	snp34563	14	396538	C	T
34576	snp34564	14	396563	T	C
34577	snp34565	14	396658	A	G
34578	snp34566	14	396724	G	A
34579	snp34567	14	396874	T	C
34580	snp34568	14	397655	A	G
34581	snp34569	14	398205	A	G
34582	snp34570	14	398274	A	G
34583	snp34571	14	398335	T	C
34584	snp34572	14	398434	T	C
34585	snp34573	14	398499	A	G
34586	snp34574	14	398747	C	T
34587	snp34575	14	398960	A	G
34588	snp34576	14	399950	T	G
34589	snp34577	14	399997	G	A
34590	snp34578	14	400043	T	C
34591	snp34579	14	400970	T	G
34592	snp34580	14	401245	A	T
34593	snp34581	14	401885	C	T
34594	snp34582	14	402095	G	A
34595	snp34583	14	402302	C	T
34596	snp34584	14	402449	C	T
34597	snp34585	14	402455	A	C
34598	snp34586	14	402763	A	G
34599	snp34587	14	402775	T	C
34600	snp34588	14	402965	A	G
34601	snp34589	14	402997	C	T
34602	snp34590	14	403087	A	T
34603	snp34591	14	403092	A	G
34604	snp34592	14	403140	T	C
34605	snp34593	14	403147	T	C
34606	snp34594	14	403288	T	C
34607	snp34595	14	403444	T	C
34608	snp34596	14	403829	C	T
34609	snp34597	14	403838	T	C
34610	snp34598	14	403858	A	T
34611	snp34599	14	403994	C	T
34612	snp34600	14	404045	A	G
34613	snp34601	14	404473	C	T
34614	snp34602	14	404614	C	T
34615	snp34603	14	404764	C	T
34616	snp34604	14	404935	C	T
34617	snp34605	14	404989	A	G
34618	snp34606	14	405022	T	A
34619	snp34607	14	405037	A	C
34620	snp34608	14	405750	A	T
34621	snp34609	14	405789	A	C
34622	snp34610	14	405796	C	T
34623	snp34611	14	405835	T	A
34624	snp34612	14	405841	T	C
34625	snp34613	14	405843	T	C
34626	snp34614	14	405955	A	T
34627	snp34615	14	406062	G	A
34628	snp34616	14	406068	C	T
34629	snp34617	14	406127	A	G
34630	snp34618	14	406196	T	C
34631	snp34619	14	406267	C	T
34632	snp34620	14	406268	T	C
34633	snp34621	14	406747	A	T
34634	snp34622	14	406777	A	G
34635	snp34623	14	406834	G	T
34636	snp34624	14	407108	A	T
34637	snp34625	14	407146	T	G
34638	snp34626	14	407279	A	G
34639	snp34627	14	407332	C	T
34640	snp34628	14	408118	T	C
34641	snp34629	14	408349	C	T
34642	snp34630	14	408371	A	G
34643	snp34631	14	408499	G	A
34644	snp34632	14	408502	G	A
34645	snp34633	14	408666	G	A
34646	snp34634	14	408780	C	T
34647	snp34635	14	408939	T	C
34648	snp34636	14	409108	G	A
34649	snp34637	14	409309	T	G
34650	snp34638	14	409616	A	G
34651	snp34639	14	409913	A	G
34652	snp34640	14	410239	G	A
34653	snp34641	14	410731	A	G
34654	snp34642	14	410740	G	A
34655	snp34643	14	410935	A	G
34656	snp34644	14	411034	G	A
34657	snp34645	14	411347	T	C
34658	snp34646	14	411661	T	A
34659	snp34647	14	411922	G	A
34660	snp34648	14	411937	G	C
34661	snp34649	14	412008	C	T
34662	snp34650	14	412267	G	A
34663	snp34651	14	412363	A	T
34664	snp34652	14	412400	C	T
34665	snp34653	14	412411	G	A
34666	snp34654	14	412418	G	A
34667	snp34655	14	412419	G	A
34668	snp34656	14	412564	T	C
34669	snp34657	14	412579	C	G
34670	snp34658	14	412580	A	G
34671	snp34659	14	412581	T	A
34672	snp34660	14	412730	C	T
34673	snp34661	14	412757	C	T
34674	snp34662	14	413097	G	A
34675	snp34663	14	413288	C	T
34676	snp34664	14	413308	T	C
34677	snp34665	14	413680	G	T
34678	snp34666	14	414004	T	C
34679	snp34667	14	414019	G	A
34680	snp34668	14	414271	C	T
34681	snp34669	14	414421	C	T
34682	snp34670	14	414676	G	A
34683	snp34671	14	414945	T	A
34684	snp34672	14	414975	T	C
34685	snp34673	14	415048	C	T
34686	snp34674	14	415255	G	A
34687	snp34675	14	417415	C	T
34688	snp34676	14	418162	T	C
34689	snp34677	14	418261	C	T
34690	snp34678	14	418294	T	C
34691	snp34679	14	418761	G	A
34692	snp34680	14	418797	G	A
34693	snp34681	14	420057	T	C
34694	snp34682	14	422740	T	C
34695	snp34683	14	427272	A	G
34696	snp34684	14	431057	T	C
34697	snp34685	14	433142	G	A
34698	snp34686	14	434501	A	G
34699	snp34687	14	437949	G	T
34700	snp34688	14	442260	G	A
34701	snp34689	14	442385	C	A
34702	snp34690	14	442387	G	A
34703	snp34691	14	442513	G	A
34704	snp34692	14	442643	T	A
34705	snp34693	14	442648	A	G
34706	snp34694	14	442655	G	A
34707	snp34695	14	442660	T	C
34708	snp34696	14	442711	C	T
34709	snp34697	14	442731	C	A
34710	snp34698	14	445761	G	A
34711	snp34699	14	445978	T	C
34712	snp34700	14	446672	G	C
34713	snp34701	14	447319	C	T
34714	snp34702	14	447377	G	T
34715	snp34703	14	447749	G	T
34716	snp34704	14	448970	C	G
34717	snp34705	14	449109	G	A
34718	snp34706	14	449635	A	G
34719	snp34707	14	453084	C	A
34720	snp34708	14	453932	C	T
34721	snp34709	14	454967	G	A
34722	snp34710	14	456290	T	C
34723	snp34711	14	456350	T	C
34724	snp34712	14	456432	A	G
34725	snp34713	14	457238	A	G
34726	snp34714	14	457480	G	A
34727	snp34715	14	458509	G	A
34728	snp34716	14	459660	G	A
34729	snp34717	14	460620	T	C
34730	snp34718	14	461480	A	G
34731	snp34719	14	461858	C	G
34732	snp34720	14	462473	C	T
34733	snp34721	14	463549	A	T
34734	snp34722	14	463770	C	T
34735	snp34723	14	463935	T	A
34736	snp34724	14	463987	C	G
34737	snp34725	14	464112	A	T
34738	snp34726	14	464228	G	A
34739	snp34727	14	465000	C	T
34740	snp34728	14	465182	A	T
34741	snp34729	14	466098	G	A
34742	snp34730	14	466583	T	G
34743	snp34731	14	467023	A	G
34744	snp34732	14	467214	A	G
34745	snp34733	14	468483	A	G
34746	snp34734	14	469219	A	G
34747	snp34735	14	469865	A	G
34748	snp34736	14	470296	C	T
34749	snp34737	14	470325	C	T
34750	snp34738	14	470435	T	C
34751	snp34739	14	470839	A	G
34752	snp34740	14	471762	G	A
34753	snp34741	14	472575	G	T
34754	snp34742	14	472579	G	C
34755	snp34743	14	473298	T	C
34756	snp34744	14	473643	T	C
34757	snp34745	14	478696	A	G
34758	snp34746	14	480467	A	C
34759	snp34747	14	481076	C	T
34760	snp34748	14	481891	A	G
34761	snp34749	14	484899	A	G
34762	snp34750	14	485544	T	C
34763	snp34751	14	486854	T	A
34764	snp34752	14	487245	G	C
34765	snp34753	14	487813	C	T
34766	snp34754	14	487930	C	T
34767	snp34755	14	488593	G	C
34768	snp34756	14	492370	A	G
34769	snp34757	14	493328	T	G
34770	snp34758	14	495913	C	T
34771	snp34759	14	497298	C	G
34772	snp34760	14	497839	A	C
34773	snp34761	14	498509	T	C
34774	snp34762	14	499183	A	G
34775	snp34763	14	499609	G	A
34776	snp34764	14	500382	A	G
34777	snp34765	14	500616	T	G
34778	snp34766	14	500622	T	G
34779	snp34767	14	500647	T	A
34780	snp34768	14	500696	T	C
34781	snp34769	14	500716	T	C
34782	snp34770	14	500737	T	C
34783	snp34771	14	500762	A	G
34784	snp34772	14	501209	A	G
34785	snp34773	14	501242	C	T
34786	snp34774	14	501333	C	G
34787	snp34775	14	501447	T	C
34788	snp34776	14	501458	C	A
34789	snp34777	14	501541	C	T
34790	snp34778	14	501558	A	G
34791	snp34779	14	501760	C	T
34792	snp34780	14	501819	C	A
34793	snp34781	14	501878	T	C
34794	snp34782	14	502074	G	A
34795	snp34783	14	502287	G	C
34796	snp34784	14	502317	A	G
34797	snp34785	14	502481	C	T
34798	snp34786	14	502493	C	T
34799	snp34787	14	502724	T	C
34800	snp34788	14	502880	A	G
34801	snp34789	14	502970	C	T
34802	snp34790	14	503182	G	A
34803	snp34791	14	503256	A	G
34804	snp34792	14	503515	T	C
34805	snp34793	14	503588	A	G
34806	snp34794	14	503654	C	T
34807	snp34795	14	503684	A	G
34808	snp34796	14	504609	A	G
34809	snp34797	14	504672	G	A
34810	snp34798	14	504825	G	A
34811	snp34799	14	505405	C	T
34812	snp34800	14	505436	C	A
34813	snp34801	14	506139	A	G
34814	snp34802	14	506915	G	A
34815	snp34803	14	507048	T	G
34816	snp34804	14	507053	G	A
34817	snp34805	14	507425	G	T
34818	snp34806	14	507426	A	T
34819	snp34807	14	507427	A	T
34820	snp34808	14	507428	A	C
34821	snp34809	14	508752	C	T
34822	snp34810	14	509168	C	A
34823	snp34811	14	509575	G	T
34824	snp34812	14	511611	G	A
34825	snp34813	14	511911	C	T
34826	snp34814	14	513238	T	C
34827	snp34815	14	513520	A	G
34828	snp34816	14	513625	C	T
34829	snp34817	14	513778	G	A
34830	snp34818	14	513922	A	G
34831	snp34819	14	514129	C	T
34832	snp34820	14	515023	C	T
34833	snp34821	14	515076	G	A
34834	snp34822	14	515084	C	T
34835	snp34823	14	515388	C	T
34836	snp34824	14	515473	C	A
34837	snp34825	14	515532	C	T
34838	snp34826	14	515597	C	T
34839	snp34827	14	516029	A	G
34840	snp34828	14	516904	C	T
34841	snp34829	14	517264	A	G
34842	snp34830	14	517629	G	A
34843	snp34831	14	517965	C	T
34844	snp34832	14	518597	G	T
34845	snp34833	14	518681	G	A
34846	snp34834	14	525214	A	G
34847	snp34835	14	525375	C	T
34848	snp34836	14	525448	A	G
34849	snp34837	14	525467	G	A
34850	snp34838	14	525479	C	T
34851	snp34839	14	525517	T	C
34852	snp34840	14	525570	T	C
34853	snp34841	14	525955	T	C
34854	snp34842	14	527009	A	T
34855	snp34843	14	527270	C	T
34856	snp34844	14	527276	C	T
34857	snp34845	14	527789	C	T
34858	snp34846	14	528042	T	C
34859	snp34847	14	528190	C	T
34860	snp34848	14	529077	C	T
34861	snp34849	14	529131	A	G
34862	snp34850	14	532644	A	C
34863	snp34851	14	532785	T	A
34864	snp34852	14	533277	A	G
34865	snp34853	14	533528	A	G
34866	snp34854	14	534205	T	C
34867	snp34855	14	534346	C	T
34868	snp34856	14	534808	T	C
34869	snp34857	14	534944	C	T
34870	snp34858	14	536937	T	C
34871	snp34859	14	537547	T	G
34872	snp34860	14	537632	A	G
34873	snp34861	14	538252	C	T
34874	snp34862	14	538392	T	G
34875	snp34863	14	538525	G	A
34876	snp34864	14	539451	C	T
34877	snp34865	14	539898	C	T
34878	snp34866	14	540179	C	T
34879	snp34867	14	540183	T	A
34880	snp34868	14	540584	A	G
34881	snp34869	14	540806	C	T
34882	snp34870	14	540833	A	G
34883	snp34871	14	540980	G	A
34884	snp34872	14	541051	A	G
34885	snp34873	14	541163	T	C
34886	snp34874	14	541400	C	G
34887	snp34875	14	541556	T	A
34888	snp34876	14	541741	G	A
34889	snp34877	14	541745	T	C
34890	snp34878	14	541907	A	G
34891	snp34879	14	541937	A	G
34892	snp34880	14	542029	A	G
34893	snp34881	14	542047	T	C
34894	snp34882	14	542112	C	T
34895	snp34883	14	542152	G	A
34896	snp34884	14	542565	G	A
34897	snp34885	14	542622	T	C
34898	snp34886	14	542640	C	G
34899	snp34887	14	542685	G	C
34900	snp34888	14	542926	T	C
34901	snp34889	14	543000	T	A
34902	snp34890	14	543011	G	A
34903	snp34891	14	543638	C	A
34904	snp34892	14	543824	A	T
34905	snp34893	14	544298	T	C
34906	snp34894	14	544319	A	G
34907	snp34895	14	544639	G	A
34908	snp34896	14	544656	C	T
34909	snp34897	14	544739	G	A
34910	snp34898	14	544993	T	C
34911	snp34899	14	545179	A	G
34912	snp34900	14	545268	T	C
34913	snp34901	14	545512	T	C
34914	snp34902	14	545692	T	C
34915	snp34903	14	545940	T	A
34916	snp34904	14	546181	C	T
34917	snp34905	14	546232	T	C
34918	snp34906	14	546593	T	C
34919	snp34907	14	546701	G	A
34920	snp34908	14	547075	C	A
34921	snp34909	14	547076	A	C
34922	snp34910	14	547079	C	A
34923	snp34911	14	547080	G	C
34924	snp34912	14	547082	A	G
34925	snp34913	14	547086	A	C
34926	snp34914	14	547087	T	A
34927	snp34915	14	547088	C	T
34928	snp34916	14	547245	T	C
34929	snp34917	14	547360	C	G
34930	snp34918	14	547403	G	A
34931	snp34919	14	547459	T	C
34932	snp34920	14	547695	C	G
34933	snp34921	14	547716	A	C
34934	snp34922	14	547761	A	T
34935	snp34923	14	547955	T	C
34936	snp34924	14	548398	T	C
34937	snp34925	14	548511	T	C
34938	snp34926	14	548766	T	C
34939	snp34927	14	549165	A	G
34940	snp34928	14	549194	G	T
34941	snp34929	14	549234	A	G
34942	snp34930	14	549286	G	C
34943	snp34931	14	549410	T	C
34944	snp34932	14	549443	A	C
34945	snp34933	14	549555	T	C
34946	snp34934	14	549684	G	A
34947	snp34935	14	550168	A	T
34948	snp34936	14	550188	T	C
34949	snp34937	14	550903	G	C
34950	snp34938	14	551864	T	A
34951	snp34939	14	551934	T	C
34952	snp34940	14	552030	C	G
34953	snp34941	14	552062	A	G
34954	snp34942	14	552139	G	A
34955	snp34943	14	552282	G	A
34956	snp34944	14	552329	G	A
34957	snp34945	14	552412	C	A
34958	snp34946	14	552543	T	C
34959	snp34947	14	552677	G	A
34960	snp34948	14	552704	G	A
34961	snp34949	14	552782	C	G
34962	snp34950	14	552952	A	G
34963	snp34951	14	553142	G	C
34964	snp34952	14	553202	T	A
34965	snp34953	14	553365	G	C
34966	snp34954	14	553534	C	T
34967	snp34955	14	553647	C	T
34968	snp34956	14	553827	C	T
34969	snp34957	14	554135	T	C
34970	snp34958	14	554146	T	C
34971	snp34959	14	554212	T	C
34972	snp34960	14	554604	T	C
34973	snp34961	14	555240	T	C
34974	snp34962	14	555411	C	T
34975	snp34963	14	555436	T	C
34976	snp34964	14	555546	T	C
34977	snp34965	14	555636	T	C
34978	snp34966	14	555693	T	C
34979	snp34967	14	555816	A	G
34980	snp34968	14	556296	C	T
34981	snp34969	14	556375	T	C
34982	snp34970	14	556386	T	C
34983	snp34971	14	556407	G	A
34984	snp34972	14	556542	G	A
34985	snp34973	14	556857	A	C
34986	snp34974	14	556909	A	T
34987	snp34975	14	558284	A	T
34988	snp34976	14	560308	A	T
34989	snp34977	14	560587	A	G
34990	snp34978	14	560610	T	C
34991	snp34979	14	560648	C	T
34992	snp34980	14	560649	T	A
34993	snp34981	14	560666	A	G
34994	snp34982	14	560671	T	A
34995	snp34983	14	560672	G	A
34996	snp34984	14	560673	A	G
34997	snp34985	14	560674	T	G
34998	snp34986	14	560675	G	T
34999	snp34987	14	560865	T	C
35000	snp34988	14	560876	A	G
35001	snp34989	14	560878	T	C
35002	snp34990	14	560967	A	G
35003	snp34991	14	561033	T	A
35004	snp34992	14	561038	A	G
35005	snp34993	14	561071	A	G
35006	snp34994	14	561105	G	A
35007	snp34995	14	561159	A	T
35008	snp34996	14	561175	A	G
35009	snp34997	14	561276	G	T
35010	snp34998	14	561312	C	T
35011	snp34999	14	561317	T	C
35012	snp35000	14	561318	G	A
35013	snp35001	14	561323	C	T
35014	snp35002	14	561327	G	A
35015	snp35003	14	561345	A	T
35016	snp35004	14	561359	G	A
35017	snp35005	14	561365	T	C
35018	snp35006	14	561389	T	A
35019	snp35007	14	561468	A	G
35020	snp35008	14	561481	C	T
35021	snp35009	14	561491	T	C
35022	snp35010	14	561595	A	G
35023	snp35011	14	568040	T	A
35024	snp35012	14	568041	T	C
35025	snp35013	14	568108	T	G
35026	snp35014	14	568109	C	T
35027	snp35015	14	568213	T	A
35028	snp35016	14	568357	A	G
35029	snp35017	14	568363	T	G
35030	snp35018	14	568542	A	G
35031	snp35019	14	568613	A	C
35032	snp35020	14	568748	T	C
35033	snp35021	14	568832	A	G
35034	snp35022	14	568853	C	T
35035	snp35023	14	568882	A	G
35036	snp35024	14	568897	T	C
35037	snp35025	14	568961	T	C
35038	snp35026	14	568962	A	G
35039	snp35027	14	568991	T	A
35040	snp35028	14	569039	A	G
35041	snp35029	14	569366	G	A
35042	snp35030	14	569937	C	T
35043	snp35031	14	571015	G	A
35044	snp35032	14	571044	G	A
35045	snp35033	14	572447	C	T
35046	snp35034	14	572511	T	C
35047	snp35035	14	572520	T	C
35048	snp35036	14	572524	C	T
35049	snp35037	14	572591	C	T
35050	snp35038	14	572592	T	C
35051	snp35039	14	573996	A	C
35052	snp35040	14	574028	G	A
35053	snp35041	14	574037	G	A
35054	snp35042	14	598171	C	T
35055	snp35043	14	598174	A	C
35056	snp35044	14	598192	C	T
35057	snp35045	14	598204	T	C
35058	snp35046	14	598223	A	G
35059	snp35047	14	598224	T	G
35060	snp35048	14	599309	G	A
35061	snp35049	14	599317	G	T
35062	snp35050	14	599363	T	A
35063	snp35051	14	599718	G	A
35064	snp35052	14	599731	A	G
35065	snp35053	14	600231	G	A
35066	snp35054	14	600267	G	A
35067	snp35055	14	600278	A	G
35068	snp35056	14	600871	A	C
35069	snp35057	14	600903	A	G
35070	snp35058	14	600918	A	T
35071	snp35059	14	600926	T	C
35072	snp35060	14	600928	G	T
35073	snp35061	14	600930	T	C
35074	snp35062	14	600932	T	C
35075	snp35063	14	600938	T	C
35076	snp35064	14	601637	T	C
35077	snp35065	14	601647	G	A
35078	snp35066	14	601649	C	T
35079	snp35067	14	601677	G	A
35080	snp35068	14	601785	C	T
35081	snp35069	14	602391	A	T
35082	snp35070	14	602392	C	G
35083	snp35071	14	602393	A	C
35084	snp35072	14	602394	T	A
35085	snp35073	14	602399	C	G
35086	snp35074	14	602516	C	G
35087	snp35075	14	602653	T	C
35088	snp35076	14	602855	A	T
35089	snp35077	14	603540	A	G
35090	snp35078	14	603704	G	A
35091	snp35079	14	603837	C	T
35092	snp35080	14	604242	G	A
35093	snp35081	14	604466	A	G
35094	snp35082	14	604874	T	C
35095	snp35083	14	605027	C	G
35096	snp35084	14	605750	T	A
35097	snp35085	14	606268	A	T
35098	snp35086	14	606867	G	A
35099	snp35087	14	607181	C	T
35100	snp35088	14	607231	G	A
35101	snp35089	14	607762	G	A
35102	snp35090	14	611506	C	T
35103	snp35091	14	612518	T	G
35104	snp35092	14	612842	A	T
35105	snp35093	14	613263	G	A
35106	snp35094	14	613368	C	T
35107	snp35095	14	613454	A	G
35108	snp35096	14	613768	T	A
35109	snp35097	14	614331	A	G
35110	snp35098	14	614335	G	A
35111	snp35099	14	614495	G	A
35112	snp35100	14	614554	T	C
35113	snp35101	14	614555	C	T
35114	snp35102	14	614578	T	C
35115	snp35103	14	614584	A	G
35116	snp35104	14	614755	T	A
35117	snp35105	14	614787	A	G
35118	snp35106	14	614810	G	T
35119	snp35107	14	614812	T	C
35120	snp35108	14	614953	C	T
35121	snp35109	14	614983	A	T
35122	snp35110	14	614996	T	G
35123	snp35111	14	615319	G	A
35124	snp35112	14	615517	A	G
35125	snp35113	14	615550	G	A
35126	snp35114	14	615757	A	G
35127	snp35115	14	616009	A	G
35128	snp35116	14	616015	C	T
35129	snp35117	14	616064	A	G
35130	snp35118	14	616161	A	G
35131	snp35119	14	616165	T	A
35132	snp35120	14	616617	G	A
35133	snp35121	14	616983	G	A
35134	snp35122	14	617561	A	G
35135	snp35123	14	618443	A	G
35136	snp35124	14	618470	G	A
35137	snp35125	14	618543	G	A
35138	snp35126	14	619148	T	A
35139	snp35127	14	619276	G	C
35140	snp35128	14	619718	T	C
35141	snp35129	14	623400	A	T
35142	snp35130	14	625856	C	T
35143	snp35131	14	628711	G	A
35144	snp35132	14	629827	T	G
35145	snp35133	14	632320	G	A
35146	snp35134	14	636749	C	T
35147	snp35135	14	637724	G	C
35148	snp35136	14	639282	A	G
35149	snp35137	14	644944	G	A
35150	snp35138	14	646580	G	A
35151	snp35139	14	646864	T	G
35152	snp35140	14	647169	G	A
35153	snp35141	14	648784	A	G
35154	snp35142	14	648903	T	C
35155	snp35143	14	649805	A	G
35156	snp35144	14	651844	C	T
35157	snp35145	14	652233	G	A
35158	snp35146	14	653552	C	T
35159	snp35147	14	653588	G	A
35160	snp35148	14	653630	T	C
35161	snp35149	14	655133	C	T
35162	snp35150	14	655169	T	C
35163	snp35151	14	655310	A	G
35164	snp35152	14	655319	G	A
35165	snp35153	14	655442	G	A
35166	snp35154	14	657128	T	C
35167	snp35155	14	657197	C	A
35168	snp35156	14	657542	A	G
35169	snp35157	14	657601	A	C
35170	snp35158	14	657605	A	G
35171	snp35159	14	657734	A	T
35172	snp35160	14	661854	A	G
35173	snp35161	14	661978	C	T
35174	snp35162	14	662507	C	A
35175	snp35163	14	663078	G	A
35176	snp35164	14	665031	G	T
35177	snp35165	14	665092	T	A
35178	snp35166	14	667211	C	T
35179	snp35167	14	668528	G	A
35180	snp35168	14	671887	C	T
35181	snp35169	14	672276	T	C
35182	snp35170	14	674205	G	A
35183	snp35171	14	676363	A	G
35184	snp35172	14	676465	C	T
35185	snp35173	14	676647	A	G
35186	snp35174	14	676726	G	A
35187	snp35175	14	676829	A	G
35188	snp35176	14	676900	G	A
35189	snp35177	14	676912	A	C
35190	snp35178	14	677198	T	C
35191	snp35179	14	677202	G	A
35192	snp35180	14	677347	G	A
35193	snp35181	14	677417	C	T
35194	snp35182	14	677433	T	A
35195	snp35183	14	677525	G	T
35196	snp35184	14	677604	C	T
35197	snp35185	14	677644	C	G
35198	snp35186	14	677794	A	G
35199	snp35187	14	677802	G	A
35200	snp35188	14	677836	A	G
35201	snp35189	14	677953	C	T
35202	snp35190	14	677959	G	A
35203	snp35191	14	677980	G	A
35204	snp35192	14	678022	C	T
35205	snp35193	14	678103	T	C
35206	snp35194	14	678139	C	T
35207	snp35195	14	678299	G	A
35208	snp35196	14	678301	G	A
35209	snp35197	14	678317	T	C
35210	snp35198	14	678577	T	C
35211	snp35199	14	678754	A	G
35212	snp35200	14	678886	T	C
35213	snp35201	14	679021	T	C
35214	snp35202	14	679084	G	A
35215	snp35203	14	680925	T	C
35216	snp35204	14	682201	G	C
35217	snp35205	14	682575	A	T
35218	snp35206	14	682644	T	C
35219	snp35207	14	686676	T	C
35220	snp35208	14	686781	T	C
35221	snp35209	14	686853	G	A
35222	snp35210	14	688143	G	T
35223	snp35211	14	688144	A	T
35224	snp35212	14	688145	A	C
35225	snp35213	14	688567	C	G
35226	snp35214	14	689024	A	G
35227	snp35215	14	689052	A	G
35228	snp35216	14	689305	A	G
35229	snp35217	14	689553	C	A
35230	snp35218	14	689564	G	A
35231	snp35219	14	689577	C	G
35232	snp35220	14	689939	C	G
35233	snp35221	14	689959	A	C
35234	snp35222	14	689978	A	G
35235	snp35223	14	690157	T	G
35236	snp35224	14	690423	C	T
35237	snp35225	14	691110	G	A
35238	snp35226	14	691290	T	G
35239	snp35227	14	692607	C	T
35240	snp35228	14	694268	T	C
35241	snp35229	14	694760	A	G
35242	snp35230	14	694863	C	T
35243	snp35231	14	694998	A	G
35244	snp35232	14	695035	A	G
35245	snp35233	14	695113	G	A
35246	snp35234	14	695354	G	T
35247	snp35235	14	695947	G	A
35248	snp35236	14	696242	T	C
35249	snp35237	14	696642	C	T
35250	snp35238	14	696984	C	T
35251	snp35239	14	697053	G	A
35252	snp35240	14	697549	A	T
35253	snp35241	14	697673	A	G
35254	snp35242	14	698184	G	A
35255	snp35243	14	698655	G	A
35256	snp35244	14	698691	C	T
35257	snp35245	14	698748	A	G
35258	snp35246	14	699111	C	T
35259	snp35247	14	699147	C	T
35260	snp35248	14	699223	G	A
35261	snp35249	14	699483	C	T
35262	snp35250	14	700161	C	T
35263	snp35251	14	701562	T	A
35264	snp35252	14	701613	G	T
35265	snp35253	14	701956	A	C
35266	snp35254	14	702986	A	G
35267	snp35255	14	703325	C	T
35268	snp35256	14	703402	C	A
35269	snp35257	14	703531	G	A
35270	snp35258	14	703598	C	T
35271	snp35259	14	703878	G	A
35272	snp35260	14	703882	T	C
35273	snp35261	14	703944	G	C
35274	snp35262	14	704089	T	C
35275	snp35263	14	704109	C	G
35276	snp35264	14	704243	A	G
35277	snp35265	14	704275	C	T
35278	snp35266	14	704278	T	G
35279	snp35267	14	704284	T	C
35280	snp35268	14	704291	C	T
35281	snp35269	14	704296	C	T
35282	snp35270	14	704298	C	T
35283	snp35271	14	704299	T	G
35284	snp35272	14	704479	T	C
35285	snp35273	14	704485	C	T
35286	snp35274	14	705000	C	A
35287	snp35275	14	705183	G	A
35288	snp35276	14	705282	T	C
35289	snp35277	14	705396	T	C
35290	snp35278	14	705526	A	G
35291	snp35279	14	705550	T	G
35292	snp35280	14	705565	C	A
35293	snp35281	14	705666	T	C
35294	snp35282	14	705865	C	T
35295	snp35283	14	706523	T	G
35296	snp35284	14	706570	A	T
35297	snp35285	14	707132	C	T
35298	snp35286	14	707182	G	A
35299	snp35287	14	707504	G	A
35300	snp35288	14	707550	G	A
35301	snp35289	14	707760	A	G
35302	snp35290	14	708451	G	A
35303	snp35291	14	708865	C	T
35304	snp35292	14	709312	C	T
35305	snp35293	14	709670	G	A
35306	snp35294	14	709747	A	G
35307	snp35295	14	709799	A	G
35308	snp35296	14	709901	T	C
35309	snp35297	14	710076	G	A
35310	snp35298	14	710452	G	A
35311	snp35299	14	713663	T	C
35312	snp35300	14	713705	G	A
35313	snp35301	14	714214	A	C
35314	snp35302	14	714268	G	A
35315	snp35303	14	716050	G	T
35316	snp35304	14	716293	T	C
35317	snp35305	14	716311	C	T
35318	snp35306	14	716320	G	A
35319	snp35307	14	716559	G	A
35320	snp35308	14	716745	A	G
35321	snp35309	14	717115	T	G
35322	snp35310	14	717416	C	T
35323	snp35311	14	717523	T	A
35324	snp35312	14	717899	A	G
35325	snp35313	14	718491	A	G
35326	snp35314	14	718662	C	T
35327	snp35315	14	719048	C	T
35328	snp35316	14	720701	A	C
35329	snp35317	14	721214	C	T
35330	snp35318	14	722741	C	T
35331	snp35319	14	723133	G	A
35332	snp35320	14	726264	T	A
35333	snp35321	14	726266	T	A
35334	snp35322	14	726267	T	C
35335	snp35323	14	726269	A	T
35336	snp35324	14	726270	G	C
35337	snp35325	14	727460	C	G
35338	snp35326	14	728928	G	C
35339	snp35327	14	729078	T	G
35340	snp35328	14	730470	G	A
35341	snp35329	14	730564	A	G
35342	snp35330	14	730587	T	A
35343	snp35331	14	730599	C	A
35344	snp35332	14	730647	G	T
35345	snp35333	14	730784	A	G
35346	snp35334	14	730968	A	G
35347	snp35335	14	731049	C	T
35348	snp35336	14	731076	C	T
35349	snp35337	14	731226	A	G
35350	snp35338	14	731276	C	T
35351	snp35339	14	731341	C	T
35352	snp35340	14	731367	A	G
35353	snp35341	14	731629	A	C
35354	snp35342	14	731730	T	C
35355	snp35343	14	731851	T	C
35356	snp35344	14	732030	C	A
35357	snp35345	14	732849	G	A
35358	snp35346	14	732851	A	C
35359	snp35347	14	733068	T	C
35360	snp35348	14	733406	T	G
35361	snp35349	14	733690	A	G
35362	snp35350	14	735424	C	T
35363	snp35351	14	735884	C	T
35364	snp35352	14	737415	A	T
35365	snp35353	14	740999	A	G
35366	snp35354	14	743331	A	G
35367	snp35355	14	744851	T	C
35368	snp35356	14	745337	A	G
35369	snp35357	14	745590	T	C
35370	snp35358	14	747429	A	C
35371	snp35359	14	748067	A	C
35372	snp35360	14	752019	A	G
35373	snp35361	14	752064	A	G
35374	snp35362	14	752082	T	C
35375	snp35363	14	752715	A	G
35376	snp35364	14	752732	T	C
35377	snp35365	14	753722	A	C
35378	snp35366	14	754289	T	C
35379	snp35367	14	754361	C	T
35380	snp35368	14	754555	G	A
35381	snp35369	14	755397	T	C
35382	snp35370	14	757943	G	A
35383	snp35371	14	758118	C	T
35384	snp35372	14	758321	G	A
35385	snp35373	14	758803	A	G
35386	snp35374	14	761385	G	A
35387	snp35375	14	761615	G	C
35388	snp35376	14	763018	A	G
35389	snp35377	14	763468	G	A
35390	snp35378	14	764817	T	G
35391	snp35379	14	765325	T	G
35392	snp35380	14	766890	A	T
35393	snp35381	14	768857	C	T
35394	snp35382	14	769527	G	A
35395	snp35383	14	771367	C	T
35396	snp35384	14	778342	G	A
35397	END	14	0	0	0
35398	snp35385	15	30790	A	G
35399	snp35386	15	30899	T	A
35400	snp35387	15	30903	A	G
35401	snp35388	15	31257	G	A
35402	snp35389	15	31259	A	G
35403	snp35390	15	31369	A	T
35404	snp35391	15	31394	C	T
35405	snp35392	15	31429	T	C
35406	snp35393	15	31440	A	G
35407	snp35394	15	31466	G	A
35408	snp35395	15	31493	G	A
35409	snp35396	15	31639	T	G
35410	snp35397	15	31707	G	A
35411	snp35398	15	31776	A	G
35412	snp35399	15	31789	G	A
35413	snp35400	15	31790	T	A
35414	snp35401	15	31801	C	T
35415	snp35402	15	31814	A	C
35416	snp35403	15	31817	C	A
35417	snp35404	15	31883	G	A
35418	snp35405	15	31939	C	T
35419	snp35406	15	31946	C	T
35420	snp35407	15	31959	C	T
35421	snp35408	15	31977	A	G
35422	snp35409	15	32012	G	A
35423	snp35410	15	32149	T	C
35424	snp35411	15	32177	G	C
35425	snp35412	15	32330	G	A
35426	snp35413	15	32374	A	G
35427	snp35414	15	32379	C	T
35428	snp35415	15	32386	C	A
35429	snp35416	15	32395	A	G
35430	snp35417	15	32720	C	G
35431	snp35418	15	32791	A	G
35432	snp35419	15	32803	T	C
35433	snp35420	15	32809	C	T
35434	snp35421	15	32838	C	T
35435	snp35422	15	32855	A	G
35436	snp35423	15	32865	C	T
35437	snp35424	15	33217	A	C
35438	snp35425	15	33489	C	T
35439	snp35426	15	33511	C	G
35440	snp35427	15	33546	T	C
35441	snp35428	15	33670	A	C
35442	snp35429	15	33671	T	A
35443	snp35430	15	34103	C	G
35444	snp35431	15	34108	G	C
35445	snp35432	15	34340	T	C
35446	snp35433	15	34341	A	C
35447	snp35434	15	34342	G	T
35448	snp35435	15	34343	G	A
35449	snp35436	15	34772	C	T
35450	snp35437	15	34951	T	C
35451	snp35438	15	35297	A	G
35452	snp35439	15	35401	C	A
35453	snp35440	15	35414	C	T
35454	snp35441	15	35486	A	T
35455	snp35442	15	35544	G	T
35456	snp35443	15	35596	A	T
35457	snp35444	15	35666	A	G
35458	snp35445	15	35718	T	C
35459	snp35446	15	35742	G	C
35460	snp35447	15	35747	G	T
35461	snp35448	15	35779	T	C
35462	snp35449	15	35788	T	A
35463	snp35450	15	35855	T	C
35464	snp35451	15	35866	A	C
35465	snp35452	15	35915	T	C
35466	snp35453	15	36047	A	G
35467	snp35454	15	36091	C	G
35468	snp35455	15	36403	A	G
35469	snp35456	15	36415	C	T
35470	snp35457	15	36550	C	G
35471	snp35458	15	36551	G	A
35472	snp35459	15	36606	T	G
35473	snp35460	15	36648	G	C
35474	snp35461	15	36760	C	T
35475	snp35462	15	36786	T	G
35476	snp35463	15	37042	T	G
35477	snp35464	15	37059	A	G
35478	snp35465	15	37107	C	T
35479	snp35466	15	37205	T	C
35480	snp35467	15	37274	A	C
35481	snp35468	15	37458	A	G
35482	snp35469	15	37620	G	C
35483	snp35470	15	37725	G	A
35484	snp35471	15	37742	G	A
35485	snp35472	15	37749	A	G
35486	snp35473	15	37812	C	T
35487	snp35474	15	37922	A	T
35488	snp35475	15	38001	C	G
35489	snp35476	15	38127	G	A
35490	snp35477	15	38177	A	C
35491	snp35478	15	38224	T	G
35492	snp35479	15	38675	T	C
35493	snp35480	15	38726	T	G
35494	snp35481	15	38741	A	C
35495	snp35482	15	38791	A	C
35496	snp35483	15	38812	A	G
35497	snp35484	15	38827	G	A
35498	snp35485	15	38891	G	A
35499	snp35486	15	39064	A	G
35500	snp35487	15	39199	G	A
35501	snp35488	15	39352	T	G
35502	snp35489	15	39353	G	A
35503	snp35490	15	39380	C	T
35504	snp35491	15	39382	G	A
35505	snp35492	15	39402	G	C
35506	snp35493	15	39403	T	C
35507	snp35494	15	39405	T	A
35508	snp35495	15	39407	T	C
35509	snp35496	15	39416	A	G
35510	snp35497	15	39418	G	C
35511	snp35498	15	39421	A	G
35512	snp35499	15	39499	A	T
35513	snp35500	15	39574	T	C
35514	snp35501	15	39595	A	G
35515	snp35502	15	39607	A	C
35516	snp35503	15	39625	T	C
35517	snp35504	15	39657	C	T
35518	snp35505	15	39668	C	G
35519	snp35506	15	39768	C	T
35520	snp35507	15	39805	C	T
35521	snp35508	15	39855	T	C
35522	snp35509	15	39893	G	A
35523	snp35510	15	40198	A	G
35524	snp35511	15	40227	G	A
35525	snp35512	15	40304	T	C
35526	snp35513	15	40440	C	T
35527	snp35514	15	40513	G	A
35528	snp35515	15	40593	A	G
35529	snp35516	15	40684	C	A
35530	snp35517	15	40848	C	T
35531	snp35518	15	41050	A	G
35532	snp35519	15	41255	C	T
35533	snp35520	15	41308	G	T
35534	snp35521	15	41470	T	C
35535	snp35522	15	41495	C	T
35536	snp35523	15	41788	A	T
35537	snp35524	15	41838	G	A
35538	snp35525	15	42175	G	A
35539	snp35526	15	42219	A	C
35540	snp35527	15	42290	A	G
35541	snp35528	15	42291	T	C
35542	snp35529	15	42529	C	T
35543	snp35530	15	42832	A	G
35544	snp35531	15	42859	A	G
35545	snp35532	15	42969	C	T
35546	snp35533	15	43092	A	G
35547	snp35534	15	43143	A	G
35548	snp35535	15	43153	A	G
35549	snp35536	15	43170	T	C
35550	snp35537	15	43176	A	C
35551	snp35538	15	43183	A	G
35552	snp35539	15	43187	A	G
35553	snp35540	15	43188	A	G
35554	snp35541	15	43223	G	A
35555	snp35542	15	43312	G	A
35556	snp35543	15	43313	A	G
35557	snp35544	15	43318	A	G
35558	snp35545	15	43337	C	T
35559	snp35546	15	43351	C	T
35560	snp35547	15	43360	A	G
35561	snp35548	15	43366	A	G
35562	snp35549	15	43374	A	G
35563	snp35550	15	43376	T	C
35564	snp35551	15	43415	A	G
35565	snp35552	15	43444	T	C
35566	snp35553	15	43479	A	T
35567	snp35554	15	43511	A	G
35568	snp35555	15	43599	C	T
35569	snp35556	15	43623	T	C
35570	snp35557	15	43625	T	C
35571	snp35558	15	43626	C	T
35572	snp35559	15	43628	C	G
35573	snp35560	15	43648	G	A
35574	snp35561	15	43650	A	T
35575	snp35562	15	43663	A	G
35576	snp35563	15	43666	C	A
35577	snp35564	15	43688	G	T
35578	snp35565	15	43705	C	T
35579	snp35566	15	43753	G	A
35580	snp35567	15	43786	C	T
35581	snp35568	15	43834	C	T
35582	snp35569	15	43840	A	C
35583	snp35570	15	43853	G	A
35584	snp35571	15	43873	G	A
35585	snp35572	15	43915	T	G
35586	snp35573	15	44065	C	G
35587	snp35574	15	44092	T	C
35588	snp35575	15	44113	G	A
35589	snp35576	15	44149	T	A
35590	snp35577	15	44176	A	G
35591	snp35578	15	44181	A	G
35592	snp35579	15	44249	T	G
35593	snp35580	15	44385	A	G
35594	snp35581	15	44491	G	A
35595	snp35582	15	44548	T	C
35596	snp35583	15	44724	C	T
35597	snp35584	15	44787	A	G
35598	snp35585	15	44801	C	T
35599	snp35586	15	44819	A	G
35600	snp35587	15	45210	A	G
35601	snp35588	15	45492	G	A
35602	snp35589	15	46201	T	A
35603	snp35590	15	46204	C	T
35604	snp35591	15	46508	G	A
35605	snp35592	15	46512	T	C
35606	snp35593	15	46521	T	C
35607	snp35594	15	46903	G	A
35608	snp35595	15	46963	G	A
35609	snp35596	15	47272	C	T
35610	snp35597	15	47332	T	C
35611	snp35598	15	47652	A	C
35612	snp35599	15	47662	G	T
35613	snp35600	15	47740	G	A
35614	snp35601	15	47758	A	G
35615	snp35602	15	47785	C	T
35616	snp35603	15	47793	A	G
35617	snp35604	15	47951	G	A
35618	snp35605	15	48065	T	A
35619	snp35606	15	48109	G	A
35620	snp35607	15	48344	A	C
35621	snp35608	15	48688	G	T
35622	snp35609	15	48997	G	A
35623	snp35610	15	49109	G	C
35624	snp35611	15	49259	C	T
35625	snp35612	15	49316	C	T
35626	snp35613	15	49373	A	G
35627	snp35614	15	49403	T	G
35628	snp35615	15	49477	A	G
35629	snp35616	15	50220	A	G
35630	snp35617	15	50224	T	C
35631	snp35618	15	50257	T	C
35632	snp35619	15	50638	A	G
35633	snp35620	15	50721	C	T
35634	snp35621	15	50942	C	G
35635	snp35622	15	51031	T	C
35636	snp35623	15	51148	T	A
35637	snp35624	15	51298	C	T
35638	snp35625	15	51466	A	G
35639	snp35626	15	51697	A	G
35640	snp35627	15	51718	T	C
35641	snp35628	15	51904	C	T
35642	snp35629	15	52021	A	G
35643	snp35630	15	52036	A	G
35644	snp35631	15	52057	G	A
35645	snp35632	15	52306	G	A
35646	snp35633	15	52333	A	G
35647	snp35634	15	52372	T	C
35648	snp35635	15	52465	T	C
35649	snp35636	15	52540	C	T
35650	snp35637	15	52864	A	C
35651	snp35638	15	53014	C	T
35652	snp35639	15	53115	A	G
35653	snp35640	15	53263	G	A
35654	snp35641	15	53283	A	G
35655	snp35642	15	53357	G	C
35656	snp35643	15	53391	A	G
35657	snp35644	15	53718	T	C
35658	snp35645	15	53742	G	A
35659	snp35646	15	53781	C	T
35660	snp35647	15	53853	C	T
35661	snp35648	15	54004	A	G
35662	snp35649	15	54505	T	C
35663	snp35650	15	54522	G	A
35664	snp35651	15	54757	T	C
35665	snp35652	15	54770	T	C
35666	snp35653	15	54952	A	C
35667	snp35654	15	54970	G	A
35668	snp35655	15	54979	T	C
35669	snp35656	15	54997	C	T
35670	snp35657	15	55275	C	T
35671	snp35658	15	55310	C	T
35672	snp35659	15	55311	C	T
35673	snp35660	15	55328	C	T
35674	snp35661	15	55330	T	C
35675	snp35662	15	55349	T	C
35676	snp35663	15	55390	T	G
35677	snp35664	15	55394	G	C
35678	snp35665	15	55398	C	T
35679	snp35666	15	55423	C	T
35680	snp35667	15	55488	T	C
35681	snp35668	15	55506	G	A
35682	snp35669	15	55563	T	C
35683	snp35670	15	56070	C	T
35684	snp35671	15	56211	C	A
35685	snp35672	15	56311	C	T
35686	snp35673	15	56322	T	C
35687	snp35674	15	56429	C	A
35688	snp35675	15	56450	C	T
35689	snp35676	15	56600	G	C
35690	snp35677	15	56604	G	A
35691	snp35678	15	56640	G	A
35692	snp35679	15	56987	A	G
35693	snp35680	15	57010	A	T
35694	snp35681	15	57309	T	C
35695	snp35682	15	57448	C	T
35696	snp35683	15	57609	C	A
35697	snp35684	15	57629	T	C
35698	snp35685	15	57711	C	T
35699	snp35686	15	57712	T	C
35700	snp35687	15	57800	G	A
35701	snp35688	15	57877	A	G
35702	snp35689	15	57992	C	T
35703	snp35690	15	58067	T	C
35704	snp35691	15	58160	C	T
35705	snp35692	15	58361	C	T
35706	snp35693	15	58608	T	A
35707	snp35694	15	58673	A	G
35708	snp35695	15	58899	C	T
35709	snp35696	15	58998	T	A
35710	snp35697	15	59008	G	A
35711	snp35698	15	59467	G	A
35712	snp35699	15	59544	T	C
35713	snp35700	15	59664	C	T
35714	snp35701	15	59737	G	A
35715	snp35702	15	59847	G	A
35716	snp35703	15	60030	A	G
35717	snp35704	15	60045	T	A
35718	snp35705	15	60310	T	C
35719	snp35706	15	61111	A	G
35720	snp35707	15	61694	A	G
35721	snp35708	15	61748	C	T
35722	snp35709	15	61766	T	C
35723	snp35710	15	61901	G	A
35724	snp35711	15	62039	G	A
35725	snp35712	15	62062	G	A
35726	snp35713	15	62108	A	G
35727	snp35714	15	62432	C	T
35728	snp35715	15	62744	G	A
35729	snp35716	15	62866	C	A
35730	snp35717	15	63524	C	T
35731	snp35718	15	63707	G	A
35732	snp35719	15	64029	C	T
35733	snp35720	15	64092	G	A
35734	snp35721	15	64169	G	A
35735	snp35722	15	65559	G	A
35736	snp35723	15	65716	A	G
35737	snp35724	15	65800	G	A
35738	snp35725	15	65818	A	G
35739	snp35726	15	66022	A	T
35740	snp35727	15	66373	A	G
35741	snp35728	15	66419	G	T
35742	snp35729	15	66421	G	A
35743	snp35730	15	66814	C	G
35744	snp35731	15	67090	A	T
35745	snp35732	15	67130	C	G
35746	snp35733	15	67143	T	G
35747	snp35734	15	67145	G	A
35748	snp35735	15	67147	A	G
35749	snp35736	15	67149	C	T
35750	snp35737	15	67175	C	G
35751	snp35738	15	67209	G	A
35752	snp35739	15	67210	G	A
35753	snp35740	15	67223	A	G
35754	snp35741	15	67274	C	T
35755	snp35742	15	67367	A	G
35756	snp35743	15	67526	T	C
35757	snp35744	15	67774	G	A
35758	snp35745	15	67780	T	C
35759	snp35746	15	67831	A	G
35760	snp35747	15	68383	C	T
35761	snp35748	15	69357	A	G
35762	snp35749	15	69484	C	G
35763	snp35750	15	69757	T	C
35764	snp35751	15	69894	T	C
35765	snp35752	15	69921	C	T
35766	snp35753	15	69940	T	C
35767	snp35754	15	70127	C	A
35768	snp35755	15	70183	C	A
35769	snp35756	15	70221	T	A
35770	snp35757	15	70222	C	G
35771	snp35758	15	70322	A	G
35772	snp35759	15	70393	C	T
35773	snp35760	15	70894	C	T
35774	snp35761	15	70941	C	T
35775	snp35762	15	70998	T	C
35776	snp35763	15	71038	T	C
35777	snp35764	15	71084	C	T
35778	snp35765	15	71245	A	G
35779	snp35766	15	71578	C	T
35780	snp35767	15	71623	C	T
35781	snp35768	15	71659	C	G
35782	snp35769	15	71725	G	A
35783	snp35770	15	71821	C	T
35784	snp35771	15	72741	A	C
35785	snp35772	15	72797	T	C
35786	snp35773	15	73040	A	G
35787	snp35774	15	73327	T	C
35788	snp35775	15	73383	T	C
35789	snp35776	15	73395	T	G
35790	snp35777	15	73503	T	A
35791	snp35778	15	73628	A	T
35792	snp35779	15	73823	A	G
35793	snp35780	15	73877	T	C
35794	snp35781	15	74338	G	T
35795	snp35782	15	75860	A	G
35796	snp35783	15	76001	C	T
35797	snp35784	15	76655	A	G
35798	snp35785	15	76693	A	C
35799	snp35786	15	76700	G	A
35800	snp35787	15	76703	G	A
35801	snp35788	15	76704	G	C
35802	snp35789	15	76707	A	G
35803	snp35790	15	76718	C	T
35804	snp35791	15	76776	T	C
35805	snp35792	15	76902	A	G
35806	snp35793	15	76985	G	A
35807	snp35794	15	76996	G	A
35808	snp35795	15	77156	C	G
35809	snp35796	15	77158	G	T
35810	snp35797	15	77167	C	T
35811	snp35798	15	77220	T	C
35812	snp35799	15	77240	T	C
35813	snp35800	15	77289	T	C
35814	snp35801	15	77319	G	A
35815	snp35802	15	77347	T	C
35816	snp35803	15	78920	A	G
35817	snp35804	15	79026	G	A
35818	snp35805	15	79585	C	T
35819	snp35806	15	79627	G	A
35820	snp35807	15	80008	A	G
35821	snp35808	15	80113	C	A
35822	snp35809	15	80409	G	A
35823	snp35810	15	80423	G	C
35824	snp35811	15	80449	C	T
35825	snp35812	15	80664	C	T
35826	snp35813	15	80920	T	C
35827	snp35814	15	80986	G	A
35828	snp35815	15	82213	A	G
35829	snp35816	15	82531	A	G
35830	snp35817	15	86295	C	A
35831	snp35818	15	86817	G	T
35832	snp35819	15	87033	C	T
35833	snp35820	15	87062	G	A
35834	snp35821	15	87079	C	A
35835	snp35822	15	87126	G	T
35836	snp35823	15	87163	T	A
35837	snp35824	15	87202	G	A
35838	snp35825	15	87280	A	T
35839	snp35826	15	87288	T	G
35840	snp35827	15	87344	T	C
35841	snp35828	15	88067	G	A
35842	snp35829	15	88251	A	G
35843	snp35830	15	88413	C	A
35844	snp35831	15	88659	G	T
35845	snp35832	15	89001	A	G
35846	snp35833	15	89207	C	T
35847	snp35834	15	89223	T	A
35848	snp35835	15	89229	A	C
35849	snp35836	15	90174	A	C
35850	snp35837	15	90232	C	T
35851	snp35838	15	90313	A	G
35852	snp35839	15	90328	C	T
35853	snp35840	15	90466	C	T
35854	snp35841	15	90505	T	A
35855	snp35842	15	90508	A	T
35856	snp35843	15	90526	G	A
35857	snp35844	15	90565	A	T
35858	snp35845	15	90661	C	A
35859	snp35846	15	90685	A	G
35860	snp35847	15	90781	G	A
35861	snp35848	15	90802	A	C
35862	snp35849	15	90886	C	T
35863	snp35850	15	90949	A	G
35864	snp35851	15	91150	G	A
35865	snp35852	15	91298	T	C
35866	snp35853	15	91399	A	G
35867	snp35854	15	91424	A	C
35868	snp35855	15	91507	G	A
35869	snp35856	15	91589	A	C
35870	snp35857	15	91599	T	C
35871	snp35858	15	91615	C	G
35872	snp35859	15	91618	C	G
35873	snp35860	15	91656	C	A
35874	snp35861	15	91680	A	G
35875	snp35862	15	91686	G	A
35876	snp35863	15	91733	T	A
35877	snp35864	15	91740	A	T
35878	snp35865	15	91777	C	T
35879	snp35866	15	91780	C	T
35880	snp35867	15	91823	A	G
35881	snp35868	15	91826	C	G
35882	snp35869	15	91862	A	G
35883	snp35870	15	91895	G	C
35884	snp35871	15	91910	T	C
35885	snp35872	15	92185	C	T
35886	snp35873	15	92619	C	T
35887	snp35874	15	92649	A	C
35888	snp35875	15	92652	T	C
35889	snp35876	15	92669	T	C
35890	snp35877	15	92690	G	A
35891	snp35878	15	92712	A	C
35892	snp35879	15	92889	G	A
35893	snp35880	15	92914	G	T
35894	snp35881	15	92932	C	T
35895	snp35882	15	93037	A	C
35896	snp35883	15	93082	T	C
35897	snp35884	15	93135	C	T
35898	snp35885	15	93175	C	T
35899	snp35886	15	93191	G	A
35900	snp35887	15	93859	G	A
35901	snp35888	15	93950	C	T
35902	snp35889	15	93980	T	C
35903	snp35890	15	94048	T	G
35904	snp35891	15	94056	G	A
35905	snp35892	15	94227	T	C
35906	snp35893	15	94445	A	T
35907	snp35894	15	94574	C	A
35908	snp35895	15	94646	T	A
35909	snp35896	15	94686	T	A
35910	snp35897	15	94688	A	T
35911	snp35898	15	94694	G	A
35912	snp35899	15	94697	G	A
35913	snp35900	15	94761	T	C
35914	snp35901	15	94782	T	C
35915	snp35902	15	95393	A	G
35916	snp35903	15	95687	T	G
35917	snp35904	15	95966	T	A
35918	snp35905	15	96219	G	T
35919	snp35906	15	96254	G	A
35920	snp35907	15	96613	C	T
35921	snp35908	15	96634	C	A
35922	snp35909	15	96853	T	C
35923	snp35910	15	96855	G	A
35924	snp35911	15	96867	A	G
35925	snp35912	15	96979	A	G
35926	snp35913	15	96983	T	A
35927	snp35914	15	97058	C	T
35928	snp35915	15	97129	T	A
35929	snp35916	15	97199	G	A
35930	snp35917	15	97637	T	G
35931	snp35918	15	97910	A	G
35932	snp35919	15	97994	A	G
35933	snp35920	15	98162	T	G
35934	snp35921	15	98544	T	A
35935	snp35922	15	98627	G	A
35936	snp35923	15	98723	G	A
35937	snp35924	15	98780	C	T
35938	snp35925	15	98981	G	A
35939	snp35926	15	99391	G	A
35940	snp35927	15	99428	T	C
35941	snp35928	15	99518	T	C
35942	snp35929	15	99594	T	C
35943	snp35930	15	99654	C	T
35944	snp35931	15	99664	A	T
35945	snp35932	15	99690	T	C
35946	snp35933	15	99844	A	G
35947	snp35934	15	99913	T	C
35948	snp35935	15	100003	G	A
35949	snp35936	15	100171	G	A
35950	snp35937	15	100194	A	G
35951	snp35938	15	100228	A	G
35952	snp35939	15	100273	T	C
35953	snp35940	15	100319	T	C
35954	snp35941	15	100603	A	G
35955	snp35942	15	100717	T	C
35956	snp35943	15	101077	C	T
35957	snp35944	15	101328	T	C
35958	snp35945	15	101400	A	G
35959	snp35946	15	101463	T	C
35960	snp35947	15	101577	C	A
35961	snp35948	15	101984	C	T
35962	snp35949	15	102078	C	A
35963	snp35950	15	102107	C	T
35964	snp35951	15	102146	A	G
35965	snp35952	15	102204	G	A
35966	snp35953	15	102305	C	T
35967	snp35954	15	102386	A	T
35968	snp35955	15	102500	T	C
35969	snp35956	15	102671	A	T
35970	snp35957	15	102760	A	G
35971	snp35958	15	102989	C	T
35972	snp35959	15	103443	A	G
35973	snp35960	15	103521	C	T
35974	snp35961	15	103524	A	G
35975	snp35962	15	104098	G	A
35976	snp35963	15	104119	A	G
35977	snp35964	15	104628	A	G
35978	snp35965	15	104808	G	C
35979	snp35966	15	104814	C	T
35980	snp35967	15	104826	A	G
35981	snp35968	15	104856	A	G
35982	snp35969	15	105006	A	G
35983	snp35970	15	105232	T	G
35984	snp35971	15	105242	G	A
35985	snp35972	15	105283	C	T
35986	snp35973	15	105291	T	G
35987	snp35974	15	105423	T	A
35988	snp35975	15	105555	A	G
35989	snp35976	15	105680	T	C
35990	snp35977	15	105728	C	T
35991	snp35978	15	106151	C	G
35992	snp35979	15	106156	C	G
35993	snp35980	15	106264	C	G
35994	snp35981	15	106762	G	A
35995	snp35982	15	107219	T	C
35996	snp35983	15	107546	C	T
35997	snp35984	15	107676	G	A
35998	snp35985	15	107690	A	G
35999	snp35986	15	107858	A	G
36000	snp35987	15	107861	C	T
36001	snp35988	15	108245	A	G
36002	snp35989	15	108354	A	G
36003	snp35990	15	108394	G	A
36004	snp35991	15	108576	G	A
36005	snp35992	15	108945	C	T
36006	snp35993	15	108950	T	A
36007	snp35994	15	109106	G	A
36008	snp35995	15	109676	C	A
36009	snp35996	15	109765	T	C
36010	snp35997	15	109895	C	T
36011	snp35998	15	110203	T	C
36012	snp35999	15	110413	T	C
36013	snp36000	15	110483	G	A
36014	snp36001	15	110509	C	T
36015	snp36002	15	110676	T	C
36016	snp36003	15	110791	C	A
36017	snp36004	15	110815	A	G
36018	snp36005	15	110818	A	G
36019	snp36006	15	110844	A	G
36020	snp36007	15	111070	T	C
36021	snp36008	15	111076	T	G
36022	snp36009	15	111086	G	A
36023	snp36010	15	111105	C	T
36024	snp36011	15	111138	T	G
36025	snp36012	15	111160	T	A
36026	snp36013	15	111161	G	A
36027	snp36014	15	111207	A	G
36028	snp36015	15	111244	A	G
36029	snp36016	15	111282	A	C
36030	snp36017	15	111293	C	T
36031	snp36018	15	111761	A	G
36032	snp36019	15	111851	C	T
36033	snp36020	15	112082	A	T
36034	snp36021	15	112572	C	T
36035	snp36022	15	113253	A	G
36036	snp36023	15	113345	G	C
36037	snp36024	15	113612	G	A
36038	snp36025	15	113653	C	T
36039	snp36026	15	113780	G	T
36040	snp36027	15	113919	A	G
36041	snp36028	15	113957	T	A
36042	snp36029	15	114031	T	G
36043	snp36030	15	114097	C	T
36044	snp36031	15	114519	C	A
36045	snp36032	15	114736	G	A
36046	snp36033	15	114813	G	A
36047	snp36034	15	114935	C	T
36048	snp36035	15	115253	C	T
36049	snp36036	15	115336	G	T
36050	snp36037	15	115446	T	C
36051	snp36038	15	115967	A	G
36052	snp36039	15	116289	C	T
36053	snp36040	15	116543	A	G
36054	snp36041	15	116621	C	T
36055	snp36042	15	116712	C	T
36056	snp36043	15	116735	G	A
36057	snp36044	15	116873	C	T
36058	snp36045	15	117048	C	T
36059	snp36046	15	117077	A	G
36060	snp36047	15	117153	T	C
36061	snp36048	15	117295	A	G
36062	snp36049	15	117367	A	G
36063	snp36050	15	117509	C	T
36064	snp36051	15	123705	A	G
36065	snp36052	15	125569	C	T
36066	snp36053	15	125570	T	C
36067	snp36054	15	125599	G	A
36068	snp36055	15	125641	C	A
36069	snp36056	15	126162	T	A
36070	snp36057	15	126255	C	T
36071	snp36058	15	126462	C	T
36072	snp36059	15	126617	T	C
36073	snp36060	15	126797	G	A
36074	snp36061	15	126866	C	G
36075	snp36062	15	126868	T	G
36076	snp36063	15	127096	A	G
36077	snp36064	15	127240	G	A
36078	snp36065	15	128405	G	A
36079	snp36066	15	128527	T	C
36080	snp36067	15	128581	C	T
36081	snp36068	15	128693	G	C
36082	snp36069	15	128788	C	G
36083	snp36070	15	129004	G	A
36084	snp36071	15	129347	C	T
36085	snp36072	15	129440	G	A
36086	snp36073	15	129576	G	C
36087	snp36074	15	129926	C	G
36088	snp36075	15	130049	A	G
36089	snp36076	15	130079	A	C
36090	snp36077	15	130106	C	A
36091	snp36078	15	130136	T	C
36092	snp36079	15	130283	C	T
36093	snp36080	15	130289	A	C
36094	snp36081	15	130337	C	T
36095	snp36082	15	131195	A	T
36096	snp36083	15	131249	T	G
36097	snp36084	15	131327	C	T
36098	snp36085	15	131471	T	G
36099	snp36086	15	131661	G	A
36100	snp36087	15	131688	T	A
36101	snp36088	15	131694	A	G
36102	snp36089	15	131747	T	C
36103	snp36090	15	131858	G	A
36104	snp36091	15	131948	T	C
36105	snp36092	15	131978	G	A
36106	snp36093	15	131990	T	A
36107	snp36094	15	132000	G	A
36108	snp36095	15	132086	T	A
36109	snp36096	15	132089	T	C
36110	snp36097	15	132152	A	G
