## Supplementary Data 8 for "Barcoded Bulk QTL mapping reveals highly polygenic and epistatic architecture of complex traits in yeast" (part 2 of 2)

### Sheet: Sheet1 (continued)
Index	SNP	Chromosome	Position (bp)	BY allele	RM allele
36111	snp36098	15	132179	A	T
36112	snp36099	15	132221	C	T
36113	snp36100	15	132419	G	A
36114	snp36101	15	132501	G	A
36115	snp36102	15	132600	A	G
36116	snp36103	15	132710	A	G
36117	snp36104	15	132713	G	A
36118	snp36105	15	132965	G	A
36119	snp36106	15	133313	G	A
36120	snp36107	15	133472	C	A
36121	snp36108	15	133892	T	C
36122	snp36109	15	134036	G	A
36123	snp36110	15	134063	G	A
36124	snp36111	15	135275	C	G
36125	snp36112	15	135779	A	G
36126	snp36113	15	135786	T	C
36127	snp36114	15	136016	C	A
36128	snp36115	15	136235	T	A
36129	snp36116	15	136327	G	A
36130	snp36117	15	136512	A	G
36131	snp36118	15	136895	G	T
36132	snp36119	15	137115	G	A
36133	snp36120	15	137304	G	T
36134	snp36121	15	137682	G	A
36135	snp36122	15	137942	G	T
36136	snp36123	15	138302	G	A
36137	snp36124	15	138662	A	G
36138	snp36125	15	138746	T	C
36139	snp36126	15	138754	G	A
36140	snp36127	15	138839	T	C
36141	snp36128	15	138847	T	C
36142	snp36129	15	139001	T	C
36143	snp36130	15	139013	A	G
36144	snp36131	15	139015	T	C
36145	snp36132	15	139359	T	G
36146	snp36133	15	139408	T	C
36147	snp36134	15	139908	A	G
36148	snp36135	15	140012	T	C
36149	snp36136	15	140220	T	C
36150	snp36137	15	140557	G	A
36151	snp36138	15	140619	G	A
36152	snp36139	15	140746	C	T
36153	snp36140	15	140760	A	G
36154	snp36141	15	141126	A	G
36155	snp36142	15	141147	T	A
36156	snp36143	15	141207	C	T
36157	snp36144	15	141593	A	T
36158	snp36145	15	141631	G	A
36159	snp36146	15	141731	T	C
36160	snp36147	15	142001	C	T
36161	snp36148	15	142608	C	A
36162	snp36149	15	142614	G	A
36163	snp36150	15	142645	A	G
36164	snp36151	15	142732	G	A
36165	snp36152	15	142835	C	G
36166	snp36153	15	143022	A	G
36167	snp36154	15	143047	A	T
36168	snp36155	15	143072	C	T
36169	snp36156	15	143229	C	T
36170	snp36157	15	143401	A	G
36171	snp36158	15	143405	G	A
36172	snp36159	15	143597	C	T
36173	snp36160	15	143696	G	A
36174	snp36161	15	143727	G	T
36175	snp36162	15	143755	G	A
36176	snp36163	15	143787	C	T
36177	snp36164	15	143811	G	A
36178	snp36165	15	143876	A	G
36179	snp36166	15	143890	T	C
36180	snp36167	15	143915	A	G
36181	snp36168	15	143927	G	T
36182	snp36169	15	143959	G	T
36183	snp36170	15	143977	T	C
36184	snp36171	15	143987	C	T
36185	snp36172	15	143989	T	C
36186	snp36173	15	144008	A	G
36187	snp36174	15	144117	C	T
36188	snp36175	15	144215	G	A
36189	snp36176	15	144354	G	A
36190	snp36177	15	144655	C	T
36191	snp36178	15	144887	T	C
36192	snp36179	15	145028	T	C
36193	snp36180	15	145140	T	C
36194	snp36181	15	145222	A	G
36195	snp36182	15	145302	T	G
36196	snp36183	15	145310	C	A
36197	snp36184	15	145331	A	G
36198	snp36185	15	145519	T	C
36199	snp36186	15	145551	G	A
36200	snp36187	15	146203	C	T
36201	snp36188	15	146225	G	A
36202	snp36189	15	146231	T	C
36203	snp36190	15	146368	C	T
36204	snp36191	15	146472	G	A
36205	snp36192	15	146551	T	A
36206	snp36193	15	146599	G	A
36207	snp36194	15	146782	A	G
36208	snp36195	15	147007	C	T
36209	snp36196	15	147162	G	A
36210	snp36197	15	147274	T	A
36211	snp36198	15	147540	G	T
36212	snp36199	15	147582	C	T
36213	snp36200	15	147591	C	T
36214	snp36201	15	147687	G	A
36215	snp36202	15	147729	A	T
36216	snp36203	15	147735	C	T
36217	snp36204	15	147750	C	T
36218	snp36205	15	147783	T	C
36219	snp36206	15	147840	A	G
36220	snp36207	15	147891	A	C
36221	snp36208	15	147981	G	A
36222	snp36209	15	148159	T	C
36223	snp36210	15	148176	C	T
36224	snp36211	15	148362	G	A
36225	snp36212	15	148695	C	T
36226	snp36213	15	148704	C	T
36227	snp36214	15	148719	C	G
36228	snp36215	15	148734	C	T
36229	snp36216	15	148894	A	G
36230	snp36217	15	148926	T	A
36231	snp36218	15	149046	G	A
36232	snp36219	15	149214	A	G
36233	snp36220	15	149247	G	C
36234	snp36221	15	149394	T	C
36235	snp36222	15	149706	A	T
36236	snp36223	15	150111	G	A
36237	snp36224	15	150390	G	C
36238	snp36225	15	150503	A	G
36239	snp36226	15	150543	C	T
36240	snp36227	15	150554	A	G
36241	snp36228	15	150653	T	C
36242	snp36229	15	150803	G	A
36243	snp36230	15	150859	G	A
36244	snp36231	15	150962	A	G
36245	snp36232	15	151148	C	A
36246	snp36233	15	151176	A	G
36247	snp36234	15	151183	T	C
36248	snp36235	15	151251	T	A
36249	snp36236	15	151265	A	G
36250	snp36237	15	151304	C	T
36251	snp36238	15	151369	T	C
36252	snp36239	15	151709	A	T
36253	snp36240	15	151907	C	T
36254	snp36241	15	151910	T	A
36255	snp36242	15	151997	G	A
36256	snp36243	15	152141	G	A
36257	snp36244	15	152215	T	C
36258	snp36245	15	152407	T	G
36259	snp36246	15	152424	T	C
36260	snp36247	15	152922	C	T
36261	snp36248	15	153116	A	G
36262	snp36249	15	153180	T	G
36263	snp36250	15	153262	T	C
36264	snp36251	15	153279	A	T
36265	snp36252	15	153317	T	C
36266	snp36253	15	153513	G	C
36267	snp36254	15	153615	T	C
36268	snp36255	15	153722	A	C
36269	snp36256	15	153761	A	G
36270	snp36257	15	154056	T	C
36271	snp36258	15	154073	G	A
36272	snp36259	15	154160	C	G
36273	snp36260	15	154165	T	C
36274	snp36261	15	154180	T	C
36275	snp36262	15	154310	T	C
36276	snp36263	15	154614	A	G
36277	snp36264	15	154799	T	G
36278	snp36265	15	154898	A	G
36279	snp36266	15	154995	A	T
36280	snp36267	15	155098	C	A
36281	snp36268	15	155221	G	A
36282	snp36269	15	155276	A	T
36283	snp36270	15	155779	C	T
36284	snp36271	15	155997	C	A
36285	snp36272	15	156059	T	C
36286	snp36273	15	156082	A	G
36287	snp36274	15	156178	G	A
36288	snp36275	15	156337	T	C
36289	snp36276	15	156508	A	G
36290	snp36277	15	156746	A	G
36291	snp36278	15	156784	A	G
36292	snp36279	15	156847	T	C
36293	snp36280	15	156898	C	T
36294	snp36281	15	156979	T	C
36295	snp36282	15	157101	C	T
36296	snp36283	15	157207	A	G
36297	snp36284	15	157219	T	C
36298	snp36285	15	158074	T	C
36299	snp36286	15	158239	A	G
36300	snp36287	15	158453	T	C
36301	snp36288	15	158575	C	T
36302	snp36289	15	158650	A	G
36303	snp36290	15	158717	C	T
36304	snp36291	15	158754	A	C
36305	snp36292	15	158776	T	C
36306	snp36293	15	158838	G	A
36307	snp36294	15	158905	G	T
36308	snp36295	15	158969	C	T
36309	snp36296	15	159062	G	T
36310	snp36297	15	159066	G	A
36311	snp36298	15	159092	G	A
36312	snp36299	15	159369	G	A
36313	snp36300	15	159655	C	T
36314	snp36301	15	159827	A	G
36315	snp36302	15	160403	G	A
36316	snp36303	15	160644	C	T
36317	snp36304	15	160688	G	A
36318	snp36305	15	161134	T	A
36319	snp36306	15	161464	C	T
36320	snp36307	15	161509	T	C
36321	snp36308	15	161768	T	G
36322	snp36309	15	161853	A	G
36323	snp36310	15	161975	T	C
36324	snp36311	15	161986	C	T
36325	snp36312	15	162027	C	T
36326	snp36313	15	162043	T	C
36327	snp36314	15	162065	C	T
36328	snp36315	15	162197	G	T
36329	snp36316	15	162352	T	C
36330	snp36317	15	162379	G	A
36331	snp36318	15	162419	G	C
36332	snp36319	15	162766	C	T
36333	snp36320	15	163253	T	C
36334	snp36321	15	163510	T	C
36335	snp36322	15	163567	G	A
36336	snp36323	15	163690	C	T
36337	snp36324	15	163702	T	C
36338	snp36325	15	163748	G	A
36339	snp36326	15	163776	C	G
36340	snp36327	15	163799	G	A
36341	snp36328	15	163912	A	T
36342	snp36329	15	163943	A	C
36343	snp36330	15	163945	A	G
36344	snp36331	15	164284	T	A
36345	snp36332	15	164491	G	A
36346	snp36333	15	164632	C	T
36347	snp36334	15	164683	C	T
36348	snp36335	15	164708	A	G
36349	snp36336	15	164737	T	A
36350	snp36337	15	164935	T	C
36351	snp36338	15	164993	T	G
36352	snp36339	15	165025	A	G
36353	snp36340	15	165055	T	A
36354	snp36341	15	165133	T	C
36355	snp36342	15	165232	T	C
36356	snp36343	15	165358	T	C
36357	snp36344	15	165453	A	G
36358	snp36345	15	165456	A	G
36359	snp36346	15	165488	T	C
36360	snp36347	15	165497	T	C
36361	snp36348	15	165557	G	A
36362	snp36349	15	165639	A	G
36363	snp36350	15	165707	A	G
36364	snp36351	15	165725	G	C
36365	snp36352	15	165776	T	G
36366	snp36353	15	165827	C	T
36367	snp36354	15	165912	A	G
36368	snp36355	15	165915	G	A
36369	snp36356	15	165923	C	T
36370	snp36357	15	165953	G	A
36371	snp36358	15	165998	A	G
36372	snp36359	15	166007	A	G
36373	snp36360	15	166008	A	G
36374	snp36361	15	166009	A	C
36375	snp36362	15	166055	T	C
36376	snp36363	15	166076	A	G
36377	snp36364	15	166088	G	A
36378	snp36365	15	166163	C	T
36379	snp36366	15	166172	G	A
36380	snp36367	15	166324	G	A
36381	snp36368	15	166482	G	A
36382	snp36369	15	166700	A	T
36383	snp36370	15	166989	G	A
36384	snp36371	15	167021	A	T
36385	snp36372	15	167078	A	T
36386	snp36373	15	167081	T	G
36387	snp36374	15	167102	T	C
36388	snp36375	15	167109	T	C
36389	snp36376	15	167129	C	T
36390	snp36377	15	167270	A	T
36391	snp36378	15	167344	T	A
36392	snp36379	15	167483	C	T
36393	snp36380	15	167627	G	A
36394	snp36381	15	167650	T	C
36395	snp36382	15	167656	A	G
36396	snp36383	15	167658	T	C
36397	snp36384	15	167659	A	G
36398	snp36385	15	167688	A	T
36399	snp36386	15	167717	A	C
36400	snp36387	15	167735	T	C
36401	snp36388	15	167761	A	G
36402	snp36389	15	167794	A	G
36403	snp36390	15	167815	C	G
36404	snp36391	15	167840	G	C
36405	snp36392	15	167922	C	T
36406	snp36393	15	167933	C	T
36407	snp36394	15	167975	C	T
36408	snp36395	15	167980	G	C
36409	snp36396	15	167983	T	C
36410	snp36397	15	168074	A	G
36411	snp36398	15	168199	G	A
36412	snp36399	15	168202	T	C
36413	snp36400	15	168209	G	A
36414	snp36401	15	168263	A	G
36415	snp36402	15	168294	T	C
36416	snp36403	15	168347	C	G
36417	snp36404	15	168382	A	G
36418	snp36405	15	168383	A	G
36419	snp36406	15	168404	A	C
36420	snp36407	15	168429	G	A
36421	snp36408	15	168445	T	C
36422	snp36409	15	168455	A	G
36423	snp36410	15	168532	T	C
36424	snp36411	15	168558	G	T
36425	snp36412	15	168592	G	A
36426	snp36413	15	168708	C	T
36427	snp36414	15	168744	T	C
36428	snp36415	15	168885	C	T
36429	snp36416	15	169152	A	G
36430	snp36417	15	169251	T	C
36431	snp36418	15	169333	T	C
36432	snp36419	15	169359	G	A
36433	snp36420	15	169572	C	T
36434	snp36421	15	169704	A	G
36435	snp36422	15	169869	C	T
36436	snp36423	15	170103	T	C
36437	snp36424	15	170107	C	T
36438	snp36425	15	170126	C	T
36439	snp36426	15	170199	A	G
36440	snp36427	15	170344	C	T
36441	snp36428	15	170368	T	C
36442	snp36429	15	170583	T	C
36443	snp36430	15	170671	T	C
36444	snp36431	15	170682	T	A
36445	snp36432	15	170746	A	T
36446	snp36433	15	170921	A	G
36447	snp36434	15	170927	A	C
36448	snp36435	15	170944	C	T
36449	snp36436	15	171150	T	C
36450	snp36437	15	171213	G	A
36451	snp36438	15	171288	T	C
36452	snp36439	15	171306	C	T
36453	snp36440	15	171511	A	C
36454	snp36441	15	171515	G	A
36455	snp36442	15	171671	A	G
36456	snp36443	15	171745	C	T
36457	snp36444	15	171973	T	C
36458	snp36445	15	171981	C	T
36459	snp36446	15	171985	C	G
36460	snp36447	15	172102	G	A
36461	snp36448	15	172468	A	G
36462	snp36449	15	172515	T	C
36463	snp36450	15	172581	T	C
36464	snp36451	15	172704	C	A
36465	snp36452	15	172752	C	T
36466	snp36453	15	172768	G	A
36467	snp36454	15	172825	C	T
36468	snp36455	15	172956	A	G
36469	snp36456	15	173022	A	G
36470	snp36457	15	173080	G	A
36471	snp36458	15	173105	A	T
36472	snp36459	15	173112	T	C
36473	snp36460	15	173127	T	C
36474	snp36461	15	173169	T	C
36475	snp36462	15	173202	A	G
36476	snp36463	15	173340	A	C
36477	snp36464	15	173391	A	G
36478	snp36465	15	173814	T	C
36479	snp36466	15	173829	C	T
36480	snp36467	15	174019	A	T
36481	snp36468	15	174201	A	G
36482	snp36469	15	174364	C	T
36483	snp36470	15	174465	G	T
36484	snp36471	15	174472	C	T
36485	snp36472	15	174675	T	C
36486	snp36473	15	174678	T	C
36487	snp36474	15	175135	A	G
36488	snp36475	15	175142	C	T
36489	snp36476	15	175290	T	C
36490	snp36477	15	175332	A	G
36491	snp36478	15	175458	A	C
36492	snp36479	15	175470	T	C
36493	snp36480	15	175512	C	T
36494	snp36481	15	175584	G	A
36495	snp36482	15	175588	A	G
36496	snp36483	15	175815	G	C
36497	snp36484	15	176091	G	A
36498	snp36485	15	176217	G	A
36499	snp36486	15	176239	G	T
36500	snp36487	15	176268	A	T
36501	snp36488	15	176298	A	G
36502	snp36489	15	176348	A	G
36503	snp36490	15	176425	C	T
36504	snp36491	15	176441	C	T
36505	snp36492	15	176466	C	T
36506	snp36493	15	176469	C	T
36507	snp36494	15	176547	C	T
36508	snp36495	15	176616	G	A
36509	snp36496	15	177015	A	G
36510	snp36497	15	177067	T	G
36511	snp36498	15	177336	C	T
36512	snp36499	15	177351	T	C
36513	snp36500	15	177495	A	G
36514	snp36501	15	177738	G	A
36515	snp36502	15	177798	T	C
36516	snp36503	15	178021	C	T
36517	snp36504	15	178159	C	T
36518	snp36505	15	178287	A	G
36519	snp36506	15	178296	C	T
36520	snp36507	15	178440	T	C
36521	snp36508	15	178474	T	C
36522	snp36509	15	178587	G	A
36523	snp36510	15	178731	C	T
36524	snp36511	15	179031	T	C
36525	snp36512	15	179291	C	T
36526	snp36513	15	179481	C	T
36527	snp36514	15	179652	T	G
36528	snp36515	15	179760	C	T
36529	snp36516	15	179850	A	G
36530	snp36517	15	180056	A	C
36531	snp36518	15	180123	G	C
36532	snp36519	15	180159	A	G
36533	snp36520	15	180177	G	A
36534	snp36521	15	180210	C	T
36535	snp36522	15	180228	T	G
36536	snp36523	15	180534	A	G
36537	snp36524	15	180685	C	T
36538	snp36525	15	180876	T	G
36539	snp36526	15	180968	G	A
36540	snp36527	15	180978	T	G
36541	snp36528	15	181062	G	A
36542	snp36529	15	181290	G	A
36543	snp36530	15	181326	C	G
36544	snp36531	15	181433	C	T
36545	snp36532	15	181436	T	C
36546	snp36533	15	181452	T	A
36547	snp36534	15	181602	C	A
36548	snp36535	15	181614	G	A
36549	snp36536	15	181640	A	G
36550	snp36537	15	181747	T	C
36551	snp36538	15	181856	T	C
36552	snp36539	15	181861	A	G
36553	snp36540	15	181960	A	G
36554	snp36541	15	182074	A	G
36555	snp36542	15	182089	A	G
36556	snp36543	15	182185	T	C
36557	snp36544	15	182299	T	C
36558	snp36545	15	182374	C	T
36559	snp36546	15	182386	C	T
36560	snp36547	15	182946	T	C
36561	snp36548	15	183788	A	G
36562	snp36549	15	184082	G	A
36563	snp36550	15	184291	A	C
36564	snp36551	15	185252	G	C
36565	snp36552	15	185473	C	T
36566	snp36553	15	185793	T	C
36567	snp36554	15	186481	G	A
36568	snp36555	15	189231	G	A
36569	snp36556	15	189241	A	G
36570	snp36557	15	189615	A	G
36571	snp36558	15	189700	T	A
36572	snp36559	15	193911	C	T
36573	snp36560	15	194198	T	C
36574	snp36561	15	194515	A	G
36575	snp36562	15	194759	G	A
36576	snp36563	15	194853	A	G
36577	snp36564	15	194959	G	A
36578	snp36565	15	195072	A	C
36579	snp36566	15	195381	A	T
36580	snp36567	15	195644	A	C
36581	snp36568	15	196663	G	T
36582	snp36569	15	197158	A	T
36583	snp36570	15	197493	C	A
36584	snp36571	15	199186	T	C
36585	snp36572	15	199783	A	G
36586	snp36573	15	201792	T	C
36587	snp36574	15	202012	C	T
36588	snp36575	15	202087	C	T
36589	snp36576	15	202330	C	T
36590	snp36577	15	202368	C	T
36591	snp36578	15	203046	C	G
36592	snp36579	15	203132	C	T
36593	snp36580	15	203233	A	G
36594	snp36581	15	203947	T	C
36595	snp36582	15	204530	T	C
36596	snp36583	15	204903	G	A
36597	snp36584	15	205095	T	A
36598	snp36585	15	205106	T	A
36599	snp36586	15	205126	T	C
36600	snp36587	15	205234	T	C
36601	snp36588	15	205237	T	A
36602	snp36589	15	205475	C	T
36603	snp36590	15	205496	G	A
36604	snp36591	15	205541	A	T
36605	snp36592	15	205574	C	T
36606	snp36593	15	205723	C	G
36607	snp36594	15	205739	C	T
36608	snp36595	15	205799	C	T
36609	snp36596	15	205904	T	A
36610	snp36597	15	205985	T	C
36611	snp36598	15	206166	T	A
36612	snp36599	15	206259	T	A
36613	snp36600	15	206268	A	G
36614	snp36601	15	206718	A	G
36615	snp36602	15	206970	T	C
36616	snp36603	15	206985	A	G
36617	snp36604	15	207058	T	C
36618	snp36605	15	207397	G	A
36619	snp36606	15	207408	C	T
36620	snp36607	15	208002	G	A
36621	snp36608	15	208010	T	C
36622	snp36609	15	208100	A	G
36623	snp36610	15	208220	C	T
36624	snp36611	15	208309	T	A
36625	snp36612	15	208421	A	G
36626	snp36613	15	208452	G	A
36627	snp36614	15	208517	A	C
36628	snp36615	15	208556	T	C
36629	snp36616	15	208643	G	A
36630	snp36617	15	208678	A	G
36631	snp36618	15	208904	C	T
36632	snp36619	15	208980	A	G
36633	snp36620	15	209102	T	C
36634	snp36621	15	209157	A	G
36635	snp36622	15	209222	A	G
36636	snp36623	15	209254	C	A
36637	snp36624	15	209279	T	A
36638	snp36625	15	209318	A	G
36639	snp36626	15	209383	C	T
36640	snp36627	15	209483	G	A
36641	snp36628	15	209501	A	T
36642	snp36629	15	209582	T	C
36643	snp36630	15	209698	T	C
36644	snp36631	15	209762	G	A
36645	snp36632	15	209867	T	G
36646	snp36633	15	209903	T	C
36647	snp36634	15	209963	C	T
36648	snp36635	15	209967	A	G
36649	snp36636	15	210056	A	G
36650	snp36637	15	210115	T	C
36651	snp36638	15	210116	T	C
36652	snp36639	15	210122	A	G
36653	snp36640	15	210619	G	A
36654	snp36641	15	210811	G	A
36655	snp36642	15	210847	T	C
36656	snp36643	15	210877	T	C
36657	snp36644	15	211015	C	T
36658	snp36645	15	211081	A	G
36659	snp36646	15	211164	C	G
36660	snp36647	15	211180	C	T
36661	snp36648	15	211399	A	T
36662	snp36649	15	211444	A	G
36663	snp36650	15	212114	C	T
36664	snp36651	15	212282	G	A
36665	snp36652	15	212813	T	C
36666	snp36653	15	212987	C	T
36667	snp36654	15	213206	G	C
36668	snp36655	15	213212	A	G
36669	snp36656	15	213233	A	T
36670	snp36657	15	213488	T	C
36671	snp36658	15	213775	G	A
36672	snp36659	15	213834	T	C
36673	snp36660	15	213920	T	C
36674	snp36661	15	213976	G	T
36675	snp36662	15	214077	G	A
36676	snp36663	15	214472	C	T
36677	snp36664	15	214604	G	A
36678	snp36665	15	214699	A	G
36679	snp36666	15	214734	G	A
36680	snp36667	15	215175	G	A
36681	snp36668	15	215715	C	T
36682	snp36669	15	215865	G	A
36683	snp36670	15	216247	G	A
36684	snp36671	15	216278	C	T
36685	snp36672	15	216376	A	G
36686	snp36673	15	216399	C	A
36687	snp36674	15	217113	C	G
36688	snp36675	15	217521	G	A
36689	snp36676	15	218142	G	A
36690	snp36677	15	218248	T	C
36691	snp36678	15	218547	C	T
36692	snp36679	15	219832	T	C
36693	snp36680	15	220341	G	A
36694	snp36681	15	220880	G	A
36695	snp36682	15	221062	G	C
36696	snp36683	15	221075	G	C
36697	snp36684	15	221859	T	C
36698	snp36685	15	222860	C	T
36699	snp36686	15	222869	T	C
36700	snp36687	15	223392	G	A
36701	snp36688	15	223663	A	G
36702	snp36689	15	226144	A	G
36703	snp36690	15	227150	A	C
36704	snp36691	15	228074	C	T
36705	snp36692	15	228290	A	C
36706	snp36693	15	230066	C	T
36707	snp36694	15	230105	G	T
36708	snp36695	15	231018	G	T
36709	snp36696	15	233334	C	A
36710	snp36697	15	233424	A	G
36711	snp36698	15	233436	C	A
36712	snp36699	15	233724	G	A
36713	snp36700	15	234020	T	C
36714	snp36701	15	234113	T	A
36715	snp36702	15	234124	G	T
36716	snp36703	15	234283	A	G
36717	snp36704	15	234932	A	T
36718	snp36705	15	235233	A	C
36719	snp36706	15	236253	A	G
36720	snp36707	15	236967	A	G
36721	snp36708	15	236970	A	G
36722	snp36709	15	236985	A	G
36723	snp36710	15	237006	G	A
36724	snp36711	15	237012	A	G
36725	snp36712	15	237048	T	G
36726	snp36713	15	237076	G	A
36727	snp36714	15	238149	T	C
36728	snp36715	15	238504	C	A
36729	snp36716	15	238753	A	G
36730	snp36717	15	238924	A	C
36731	snp36718	15	240094	G	A
36732	snp36719	15	240239	T	A
36733	snp36720	15	240351	C	T
36734	snp36721	15	241207	T	G
36735	snp36722	15	241259	A	G
36736	snp36723	15	242786	C	T
36737	snp36724	15	242903	A	G
36738	snp36725	15	243109	A	T
36739	snp36726	15	243462	T	C
36740	snp36727	15	243553	C	T
36741	snp36728	15	243670	T	C
36742	snp36729	15	244063	C	T
36743	snp36730	15	244291	A	T
36744	snp36731	15	244324	T	A
36745	snp36732	15	244393	C	T
36746	snp36733	15	244528	A	T
36747	snp36734	15	244783	G	A
36748	snp36735	15	244803	T	C
36749	snp36736	15	244855	A	C
36750	snp36737	15	244868	C	T
36751	snp36738	15	245875	G	C
36752	snp36739	15	245914	A	G
36753	snp36740	15	245956	G	A
36754	snp36741	15	246022	T	C
36755	snp36742	15	246081	G	A
36756	snp36743	15	246115	C	T
36757	snp36744	15	246679	G	A
36758	snp36745	15	247141	C	T
36759	snp36746	15	247228	T	C
36760	snp36747	15	247346	C	T
36761	snp36748	15	247349	A	T
36762	snp36749	15	247461	G	A
36763	snp36750	15	247462	A	G
36764	snp36751	15	247525	C	T
36765	snp36752	15	247572	C	T
36766	snp36753	15	247746	G	A
36767	snp36754	15	247923	T	C
36768	snp36755	15	248073	A	G
36769	snp36756	15	248262	C	T
36770	snp36757	15	248365	C	G
36771	snp36758	15	248560	C	T
36772	snp36759	15	248578	G	A
36773	snp36760	15	248750	G	A
36774	snp36761	15	248887	G	A
36775	snp36762	15	248980	C	T
36776	snp36763	15	248992	T	C
36777	snp36764	15	249082	A	G
36778	snp36765	15	249246	C	T
36779	snp36766	15	249416	T	C
36780	snp36767	15	249478	C	T
36781	snp36768	15	249516	A	G
36782	snp36769	15	249588	C	T
36783	snp36770	15	249980	C	T
36784	snp36771	15	250175	A	C
36785	snp36772	15	250385	C	T
36786	snp36773	15	250527	C	T
36787	snp36774	15	251243	G	A
36788	snp36775	15	252113	T	A
36789	snp36776	15	252485	A	G
36790	snp36777	15	252721	G	A
36791	snp36778	15	253929	C	A
36792	snp36779	15	253930	A	C
36793	snp36780	15	254241	A	G
36794	snp36781	15	254824	A	T
36795	snp36782	15	254857	C	G
36796	snp36783	15	254944	T	C
36797	snp36784	15	255007	C	G
36798	snp36785	15	255018	T	C
36799	snp36786	15	255031	T	C
36800	snp36787	15	255098	T	C
36801	snp36788	15	255711	T	C
36802	snp36789	15	256670	T	C
36803	snp36790	15	257252	A	G
36804	snp36791	15	257573	G	A
36805	snp36792	15	257968	C	T
36806	snp36793	15	259644	T	G
36807	snp36794	15	261313	A	C
36808	snp36795	15	261583	G	A
36809	snp36796	15	262436	G	A
36810	snp36797	15	263540	T	G
36811	snp36798	15	264290	G	A
36812	snp36799	15	265173	A	G
36813	snp36800	15	265232	T	A
36814	snp36801	15	266130	C	T
36815	snp36802	15	266157	A	G
36816	snp36803	15	266234	T	C
36817	snp36804	15	266279	G	A
36818	snp36805	15	267165	C	T
36819	snp36806	15	269477	G	A
36820	snp36807	15	269941	C	T
36821	snp36808	15	270070	A	G
36822	snp36809	15	270218	C	A
36823	snp36810	15	270972	C	T
36824	snp36811	15	271780	A	G
36825	snp36812	15	271895	G	C
36826	snp36813	15	272022	A	G
36827	snp36814	15	272235	G	A
36828	snp36815	15	273227	T	C
36829	snp36816	15	273332	C	T
36830	snp36817	15	273621	G	A
36831	snp36818	15	273775	G	C
36832	snp36819	15	273944	G	A
36833	snp36820	15	274007	A	G
36834	snp36821	15	274033	C	T
36835	snp36822	15	274195	G	A
36836	snp36823	15	274222	G	A
36837	snp36824	15	274261	G	A
36838	snp36825	15	274603	G	A
36839	snp36826	15	276471	A	G
36840	snp36827	15	277467	C	G
36841	snp36828	15	277587	C	T
36842	snp36829	15	277699	C	A
36843	snp36830	15	279942	T	A
36844	snp36831	15	281378	C	T
36845	snp36832	15	282519	G	C
36846	snp36833	15	285417	G	A
36847	snp36834	15	285588	A	G
36848	snp36835	15	285741	T	C
36849	snp36836	15	289957	A	G
36850	snp36837	15	290199	G	A
36851	snp36838	15	290233	G	A
36852	snp36839	15	290268	G	C
36853	snp36840	15	290676	G	A
36854	snp36841	15	290822	T	G
36855	snp36842	15	292858	G	T
36856	snp36843	15	292883	A	G
36857	snp36844	15	293123	C	T
36858	snp36845	15	293132	A	G
36859	snp36846	15	293590	A	G
36860	snp36847	15	294178	C	T
36861	snp36848	15	294284	A	G
36862	snp36849	15	294330	G	A
36863	snp36850	15	294382	G	A
36864	snp36851	15	294553	C	T
36865	snp36852	15	295275	A	G
36866	snp36853	15	295276	A	G
36867	snp36854	15	297107	C	T
36868	snp36855	15	297528	T	C
36869	snp36856	15	297608	G	A
36870	snp36857	15	298709	C	T
36871	snp36858	15	298844	G	T
36872	snp36859	15	298850	T	A
36873	snp36860	15	298872	C	T
36874	snp36861	15	298882	A	G
36875	snp36862	15	299136	A	G
36876	snp36863	15	300301	G	T
36877	snp36864	15	300336	C	T
36878	snp36865	15	300373	C	T
36879	snp36866	15	300871	C	A
36880	snp36867	15	300887	C	T
36881	snp36868	15	301075	T	G
36882	snp36869	15	301153	G	A
36883	snp36870	15	301310	G	A
36884	snp36871	15	301621	C	G
36885	snp36872	15	303067	C	T
36886	snp36873	15	303214	G	T
36887	snp36874	15	303991	A	T
36888	snp36875	15	305341	T	A
36889	snp36876	15	305375	T	C
36890	snp36877	15	305531	G	A
36891	snp36878	15	306068	A	G
36892	snp36879	15	307256	A	T
36893	snp36880	15	307589	T	C
36894	snp36881	15	307879	T	C
36895	snp36882	15	309869	T	C
36896	snp36883	15	309954	G	A
36897	snp36884	15	310221	T	C
36898	snp36885	15	310257	A	G
36899	snp36886	15	310258	A	G
36900	snp36887	15	310574	A	G
36901	snp36888	15	311039	G	A
36902	snp36889	15	311157	A	G
36903	snp36890	15	311337	C	T
36904	snp36891	15	312146	A	T
36905	snp36892	15	312151	C	T
36906	snp36893	15	312245	T	C
36907	snp36894	15	312534	T	C
36908	snp36895	15	314187	C	G
36909	snp36896	15	315509	C	T
36910	snp36897	15	317329	C	T
36911	snp36898	15	318136	C	T
36912	snp36899	15	318509	T	G
36913	snp36900	15	324875	T	C
36914	snp36901	15	328791	C	A
36915	snp36902	15	329425	T	G
36916	snp36903	15	329473	T	C
36917	snp36904	15	329561	C	G
36918	snp36905	15	330438	T	C
36919	snp36906	15	330787	C	G
36920	snp36907	15	330823	A	G
36921	snp36908	15	331520	T	A
36922	snp36909	15	331767	A	G
36923	snp36910	15	331799	A	C
36924	snp36911	15	334807	G	A
36925	snp36912	15	334926	A	G
36926	snp36913	15	335413	A	G
36927	snp36914	15	336813	G	A
36928	snp36915	15	337020	T	A
36929	snp36916	15	337882	G	A
36930	snp36917	15	337970	G	C
36931	snp36918	15	338019	A	G
36932	snp36919	15	338412	G	A
36933	snp36920	15	338579	T	C
36934	snp36921	15	339985	G	A
36935	snp36922	15	340281	T	C
36936	snp36923	15	340625	T	C
36937	snp36924	15	340701	T	C
36938	snp36925	15	340736	A	G
36939	snp36926	15	340936	T	A
36940	snp36927	15	340969	G	A
36941	snp36928	15	341179	G	A
36942	snp36929	15	343484	G	T
36943	snp36930	15	343921	A	G
36944	snp36931	15	344470	T	G
36945	snp36932	15	344472	C	A
36946	snp36933	15	345065	C	T
36947	snp36934	15	345072	C	T
36948	snp36935	15	345075	T	C
36949	snp36936	15	345081	G	T
36950	snp36937	15	345082	C	T
36951	snp36938	15	347793	A	G
36952	snp36939	15	348182	A	G
36953	snp36940	15	348935	G	A
36954	snp36941	15	349164	T	C
36955	snp36942	15	349427	T	A
36956	snp36943	15	349515	C	T
36957	snp36944	15	349540	A	G
36958	snp36945	15	349766	G	T
36959	snp36946	15	349987	A	C
36960	snp36947	15	350020	A	G
36961	snp36948	15	350053	A	G
36962	snp36949	15	350129	C	T
36963	snp36950	15	350275	T	A
36964	snp36951	15	350302	C	G
36965	snp36952	15	350368	C	T
36966	snp36953	15	350863	T	C
36967	snp36954	15	351070	C	T
36968	snp36955	15	351325	C	A
36969	snp36956	15	351470	A	G
36970	snp36957	15	351541	C	T
36971	snp36958	15	351607	C	T
36972	snp36959	15	352665	A	G
36973	snp36960	15	353226	C	G
36974	snp36961	15	353934	C	T
36975	snp36962	15	354129	T	C
36976	snp36963	15	354230	C	G
36977	snp36964	15	354233	A	G
36978	snp36965	15	354288	A	G
36979	snp36966	15	354569	C	T
36980	snp36967	15	354577	G	A
36981	snp36968	15	354657	T	C
36982	snp36969	15	354680	A	T
36983	snp36970	15	354739	T	C
36984	snp36971	15	354846	A	T
36985	snp36972	15	354963	G	A
36986	snp36973	15	355038	G	A
36987	snp36974	15	355404	A	T
36988	snp36975	15	355477	A	G
36989	snp36976	15	355517	C	T
36990	snp36977	15	355645	A	T
36991	snp36978	15	355779	A	G
36992	snp36979	15	355981	G	A
36993	snp36980	15	356119	T	G
36994	snp36981	15	356384	A	G
36995	snp36982	15	356416	T	C
36996	snp36983	15	356505	C	T
36997	snp36984	15	357029	C	T
36998	snp36985	15	357107	T	C
36999	snp36986	15	357164	A	G
37000	snp36987	15	357194	A	G
37001	snp36988	15	357232	A	C
37002	snp36989	15	357276	A	G
37003	snp36990	15	357287	G	A
37004	snp36991	15	357367	C	T
37005	snp36992	15	357437	C	A
37006	snp36993	15	357574	T	C
37007	snp36994	15	357984	G	A
37008	snp36995	15	357991	T	C
37009	snp36996	15	358094	C	A
37010	snp36997	15	358111	A	C
37011	snp36998	15	358597	A	G
37012	snp36999	15	359602	C	T
37013	snp37000	15	359899	C	T
37014	snp37001	15	360593	A	G
37015	snp37002	15	360797	C	T
37016	snp37003	15	360995	T	A
37017	snp37004	15	361051	T	C
37018	snp37005	15	361461	C	A
37019	snp37006	15	361558	A	T
37020	snp37007	15	361719	A	G
37021	snp37008	15	361741	G	A
37022	snp37009	15	361759	G	A
37023	snp37010	15	362126	A	G
37024	snp37011	15	362429	G	C
37025	snp37012	15	363413	T	A
37026	snp37013	15	363553	A	G
37027	snp37014	15	363824	G	A
37028	snp37015	15	363974	C	A
37029	snp37016	15	364095	A	G
37030	snp37017	15	364302	T	A
37031	snp37018	15	364509	G	A
37032	snp37019	15	364854	C	T
37033	snp37020	15	365208	G	A
37034	snp37021	15	365792	T	C
37035	snp37022	15	365917	G	A
37036	snp37023	15	366186	A	G
37037	snp37024	15	366495	T	C
37038	snp37025	15	366618	C	T
37039	snp37026	15	366780	C	T
37040	snp37027	15	366884	C	T
37041	snp37028	15	367187	T	G
37042	snp37029	15	367217	C	T
37043	snp37030	15	367258	G	A
37044	snp37031	15	367288	A	G
37045	snp37032	15	367292	T	C
37046	snp37033	15	367410	T	C
37047	snp37034	15	367673	A	G
37048	snp37035	15	367742	G	A
37049	snp37036	15	367959	A	T
37050	snp37037	15	368025	A	G
37051	snp37038	15	368035	G	C
37052	snp37039	15	368190	C	T
37053	snp37040	15	368375	C	T
37054	snp37041	15	368964	A	C
37055	snp37042	15	369165	C	T
37056	snp37043	15	369329	A	G
37057	snp37044	15	369380	C	T
37058	snp37045	15	369488	C	T
37059	snp37046	15	369542	C	T
37060	snp37047	15	369848	T	G
37061	snp37048	15	369905	C	T
37062	snp37049	15	370186	G	A
37063	snp37050	15	370229	T	C
37064	snp37051	15	370296	T	C
37065	snp37052	15	371124	G	A
37066	snp37053	15	371158	A	G
37067	snp37054	15	371543	G	C
37068	snp37055	15	371632	G	C
37069	snp37056	15	372056	C	T
37070	snp37057	15	372209	C	G
37071	snp37058	15	372211	T	C
37072	snp37059	15	372217	T	C
37073	snp37060	15	372255	T	G
37074	snp37061	15	372266	C	T
37075	snp37062	15	372353	C	T
37076	snp37063	15	372369	G	T
37077	snp37064	15	372375	G	T
37078	snp37065	15	372460	T	C
37079	snp37066	15	372557	A	G
37080	snp37067	15	372714	C	T
37081	snp37068	15	372761	T	A
37082	snp37069	15	373468	G	T
37083	snp37070	15	373539	A	G
37084	snp37071	15	373552	A	G
37085	snp37072	15	373586	T	C
37086	snp37073	15	373701	G	A
37087	snp37074	15	374373	G	A
37088	snp37075	15	374442	T	C
37089	snp37076	15	374481	C	T
37090	snp37077	15	374598	C	G
37091	snp37078	15	374613	C	T
37092	snp37079	15	374669	G	A
37093	snp37080	15	374709	G	T
37094	snp37081	15	374751	G	A
37095	snp37082	15	374763	T	C
37096	snp37083	15	374879	C	T
37097	snp37084	15	374882	T	A
37098	snp37085	15	375158	A	G
37099	snp37086	15	375315	G	A
37100	snp37087	15	375420	T	C
37101	snp37088	15	375648	C	T
37102	snp37089	15	375894	C	A
37103	snp37090	15	376190	C	A
37104	snp37091	15	376252	C	T
37105	snp37092	15	376289	G	A
37106	snp37093	15	376576	G	A
37107	snp37094	15	376957	G	A
37108	snp37095	15	377032	T	C
37109	snp37096	15	377037	G	A
37110	snp37097	15	377174	C	G
37111	snp37098	15	377281	G	A
37112	snp37099	15	377284	A	G
37113	snp37100	15	377548	G	A
37114	snp37101	15	377605	C	T
37115	snp37102	15	377656	G	A
37116	snp37103	15	377730	C	T
37117	snp37104	15	377760	G	A
37118	snp37105	15	377924	T	C
37119	snp37106	15	378043	T	A
37120	snp37107	15	378090	G	A
37121	snp37108	15	378122	C	G
37122	snp37109	15	378126	T	C
37123	snp37110	15	378233	G	A
37124	snp37111	15	378285	T	C
37125	snp37112	15	378723	T	C
37126	snp37113	15	378827	C	T
37127	snp37114	15	378890	A	G
37128	snp37115	15	378902	C	T
37129	snp37116	15	379161	C	T
37130	snp37117	15	379178	T	C
37131	snp37118	15	379232	A	C
37132	snp37119	15	379289	A	G
37133	snp37120	15	379310	G	T
37134	snp37121	15	379384	C	T
37135	snp37122	15	379448	T	C
37136	snp37123	15	379461	C	T
37137	snp37124	15	379502	C	T
37138	snp37125	15	379747	G	C
37139	snp37126	15	379841	C	T
37140	snp37127	15	379848	A	G
37141	snp37128	15	379879	C	T
37142	snp37129	15	379978	C	T
37143	snp37130	15	380023	T	C
37144	snp37131	15	380192	G	C
37145	snp37132	15	380297	C	A
37146	snp37133	15	380309	C	A
37147	snp37134	15	380446	T	C
37148	snp37135	15	380513	T	C
37149	snp37136	15	380677	A	G
37150	snp37137	15	380683	T	C
37151	snp37138	15	380689	G	T
37152	snp37139	15	380728	C	T
37153	snp37140	15	380751	A	G
37154	snp37141	15	380935	G	C
37155	snp37142	15	380964	A	G
37156	snp37143	15	381124	G	C
37157	snp37144	15	381361	G	A
37158	snp37145	15	381445	G	A
37159	snp37146	15	381487	A	G
37160	snp37147	15	381497	C	G
37161	snp37148	15	381556	A	G
37162	snp37149	15	381571	T	C
37163	snp37150	15	381739	C	T
37164	snp37151	15	381777	A	G
37165	snp37152	15	381987	A	T
37166	snp37153	15	382144	C	T
37167	snp37154	15	382459	A	G
37168	snp37155	15	382511	C	T
37169	snp37156	15	382531	A	G
37170	snp37157	15	382535	G	A
37171	snp37158	15	382582	C	T
37172	snp37159	15	382678	G	A
37173	snp37160	15	382816	C	T
37174	snp37161	15	383156	C	T
37175	snp37162	15	383527	A	T
37176	snp37163	15	383827	C	T
37177	snp37164	15	383991	A	G
37178	snp37165	15	384208	C	T
37179	snp37166	15	384314	G	T
37180	snp37167	15	384316	A	G
37181	snp37168	15	384545	T	C
37182	snp37169	15	384569	A	G
37183	snp37170	15	384592	C	A
37184	snp37171	15	384665	A	G
37185	snp37172	15	384669	A	G
37186	snp37173	15	384678	T	C
37187	snp37174	15	384696	A	G
37188	snp37175	15	384702	G	A
37189	snp37176	15	384732	T	A
37190	snp37177	15	384747	A	G
37191	snp37178	15	384775	C	T
37192	snp37179	15	384785	C	A
37193	snp37180	15	384786	G	A
37194	snp37181	15	384791	G	C
37195	snp37182	15	384864	G	A
37196	snp37183	15	384919	C	A
37197	snp37184	15	384942	A	G
37198	snp37185	15	384993	G	A
37199	snp37186	15	384994	A	G
37200	snp37187	15	385004	G	A
37201	snp37188	15	385035	C	T
37202	snp37189	15	385049	A	T
37203	snp37190	15	385051	C	T
37204	snp37191	15	385066	G	A
37205	snp37192	15	385067	A	G
37206	snp37193	15	385112	C	T
37207	snp37194	15	385326	A	T
37208	snp37195	15	385377	C	T
37209	snp37196	15	385418	A	G
37210	snp37197	15	385443	C	A
37211	snp37198	15	385480	A	G
37212	snp37199	15	385488	G	A
37213	snp37200	15	385489	T	C
37214	snp37201	15	385492	T	A
37215	snp37202	15	385510	A	G
37216	snp37203	15	385526	G	A
37217	snp37204	15	385570	A	T
37218	snp37205	15	385575	T	A
37219	snp37206	15	385581	T	A
37220	snp37207	15	385641	G	C
37221	snp37208	15	385654	A	T
37222	snp37209	15	385655	A	T
37223	snp37210	15	385716	A	T
37224	snp37211	15	385782	C	T
37225	snp37212	15	385806	G	A
37226	snp37213	15	385865	A	G
37227	snp37214	15	385907	C	A
37228	snp37215	15	385934	G	A
37229	snp37216	15	385938	G	C
37230	snp37217	15	385940	G	A
37231	snp37218	15	385971	T	A
37232	snp37219	15	385998	G	A
37233	snp37220	15	385999	A	G
37234	snp37221	15	386061	A	T
37235	snp37222	15	386067	A	G
37236	snp37223	15	386089	C	T
37237	snp37224	15	386119	C	G
37238	snp37225	15	386156	A	C
37239	snp37226	15	386205	T	C
37240	snp37227	15	386216	G	T
37241	snp37228	15	386226	A	G
37242	snp37229	15	386292	C	T
37243	snp37230	15	386310	G	A
37244	snp37231	15	386386	G	A
37245	snp37232	15	386436	C	T
37246	snp37233	15	386470	A	C
37247	snp37234	15	386503	T	A
37248	snp37235	15	386524	A	G
37249	snp37236	15	386540	G	A
37250	snp37237	15	387059	C	A
37251	snp37238	15	387926	T	C
37252	snp37239	15	388702	A	G
37253	snp37240	15	388869	T	G
37254	snp37241	15	388886	C	T
37255	snp37242	15	388890	A	T
37256	snp37243	15	389116	A	G
37257	snp37244	15	389141	A	G
37258	snp37245	15	389171	T	C
37259	snp37246	15	389237	T	G
37260	snp37247	15	389611	G	A
37261	snp37248	15	389628	C	A
37262	snp37249	15	389923	G	A
37263	snp37250	15	390355	T	A
37264	snp37251	15	390363	G	C
37265	snp37252	15	390445	A	G
37266	snp37253	15	390482	G	T
37267	snp37254	15	390621	T	C
37268	snp37255	15	390692	A	G
37269	snp37256	15	390795	G	T
37270	snp37257	15	390986	A	G
37271	snp37258	15	391203	A	T
37272	snp37259	15	391236	C	T
37273	snp37260	15	391341	G	A
37274	snp37261	15	391349	T	C
37275	snp37262	15	391445	C	A
37276	snp37263	15	391446	G	A
37277	snp37264	15	391475	A	G
37278	snp37265	15	391682	G	T
37279	snp37266	15	391813	T	G
37280	snp37267	15	391953	C	T
37281	snp37268	15	392258	G	A
37282	snp37269	15	392353	C	A
37283	snp37270	15	392644	T	C
37284	snp37271	15	392686	G	A
37285	snp37272	15	392767	A	T
37286	snp37273	15	392963	C	T
37287	snp37274	15	393076	G	T
37288	snp37275	15	393128	A	G
37289	snp37276	15	393162	C	T
37290	snp37277	15	393187	T	C
37291	snp37278	15	393217	G	A
37292	snp37279	15	393292	G	A
37293	snp37280	15	393310	T	C
37294	snp37281	15	393383	G	C
37295	snp37282	15	393430	T	C
37296	snp37283	15	394003	G	A
37297	snp37284	15	394090	T	G
37298	snp37285	15	394456	T	C
37299	snp37286	15	394567	A	G
37300	snp37287	15	395238	T	C
37301	snp37288	15	395268	C	T
37302	snp37289	15	395279	A	G
37303	snp37290	15	395321	T	C
37304	snp37291	15	395734	T	G
37305	snp37292	15	396070	T	C
37306	snp37293	15	396438	C	T
37307	snp37294	15	396447	A	C
37308	snp37295	15	396793	A	G
37309	snp37296	15	396805	G	A
37310	snp37297	15	397084	C	T
37311	snp37298	15	397192	A	G
37312	snp37299	15	398467	A	G
37313	snp37300	15	399654	T	C
37314	snp37301	15	400131	T	C
37315	snp37302	15	401275	G	A
37316	snp37303	15	402498	A	G
37317	snp37304	15	402509	A	G
37318	snp37305	15	403103	T	G
37319	snp37306	15	403168	A	G
37320	snp37307	15	403351	T	C
37321	snp37308	15	403639	G	A
37322	snp37309	15	405535	T	C
37323	snp37310	15	407036	T	C
37324	snp37311	15	407363	T	G
37325	snp37312	15	407624	G	A
37326	snp37313	15	407687	C	T
37327	snp37314	15	407738	G	A
37328	snp37315	15	407771	C	T
37329	snp37316	15	407992	T	C
37330	snp37317	15	408177	T	C
37331	snp37318	15	408490	T	G
37332	snp37319	15	408523	T	C
37333	snp37320	15	408658	A	G
37334	snp37321	15	408668	C	A
37335	snp37322	15	408874	A	G
37336	snp37323	15	408919	A	G
37337	snp37324	15	408953	C	A
37338	snp37325	15	409147	C	T
37339	snp37326	15	409478	A	G
37340	snp37327	15	409785	G	C
37341	snp37328	15	410064	A	G
37342	snp37329	15	410118	A	T
37343	snp37330	15	410132	G	A
37344	snp37331	15	410471	G	A
37345	snp37332	15	410731	A	T
37346	snp37333	15	410754	G	C
37347	snp37334	15	410873	G	A
37348	snp37335	15	411025	C	T
37349	snp37336	15	411026	A	G
37350	snp37337	15	411119	A	G
37351	snp37338	15	411250	A	G
37352	snp37339	15	411283	A	G
37353	snp37340	15	411421	C	T
37354	snp37341	15	411579	G	A
37355	snp37342	15	411673	C	T
37356	snp37343	15	411900	C	A
37357	snp37344	15	411919	T	C
37358	snp37345	15	412174	C	T
37359	snp37346	15	412369	C	A
37360	snp37347	15	412390	A	T
37361	snp37348	15	412468	A	G
37362	snp37349	15	412551	C	G
37363	snp37350	15	412613	G	T
37364	snp37351	15	412659	G	A
37365	snp37352	15	412752	C	T
37366	snp37353	15	412938	G	A
37367	snp37354	15	412945	G	C
37368	snp37355	15	413171	T	C
37369	snp37356	15	413669	G	A
37370	snp37357	15	413773	G	A
37371	snp37358	15	413792	T	C
37372	snp37359	15	414198	A	T
37373	snp37360	15	414403	G	C
37374	snp37361	15	414442	G	T
37375	snp37362	15	414454	G	A
37376	snp37363	15	415035	A	C
37377	snp37364	15	415167	C	T
37378	snp37365	15	415283	C	A
37379	snp37366	15	415299	T	C
37380	snp37367	15	415373	G	A
37381	snp37368	15	415419	T	C
37382	snp37369	15	415455	C	T
37383	snp37370	15	415503	A	G
37384	snp37371	15	415560	G	T
37385	snp37372	15	415569	T	C
37386	snp37373	15	415593	C	T
37387	snp37374	15	415599	T	C
37388	snp37375	15	415601	G	A
37389	snp37376	15	415659	G	A
37390	snp37377	15	415689	A	G
37391	snp37378	15	415710	T	C
37392	snp37379	15	415728	T	C
37393	snp37380	15	415842	C	T
37394	snp37381	15	415943	C	T
37395	snp37382	15	416019	T	C
37396	snp37383	15	416056	T	A
37397	snp37384	15	416118	T	C
37398	snp37385	15	416122	T	G
37399	snp37386	15	416125	G	C
37400	snp37387	15	416158	G	A
37401	snp37388	15	416444	G	A
37402	snp37389	15	416506	A	G
37403	snp37390	15	416605	C	T
37404	snp37391	15	416779	A	G
37405	snp37392	15	416880	T	C
37406	snp37393	15	416915	C	T
37407	snp37394	15	417133	A	G
37408	snp37395	15	417236	G	A
37409	snp37396	15	417481	A	G
37410	snp37397	15	417628	T	C
37411	snp37398	15	417693	T	C
37412	snp37399	15	417733	T	C
37413	snp37400	15	417792	G	A
37414	snp37401	15	417801	T	C
37415	snp37402	15	417871	A	G
37416	snp37403	15	418052	C	T
37417	snp37404	15	418066	A	C
37418	snp37405	15	418252	C	A
37419	snp37406	15	418384	A	C
37420	snp37407	15	418470	T	C
37421	snp37408	15	418511	T	C
37422	snp37409	15	418530	G	A
37423	snp37410	15	418885	T	A
37424	snp37411	15	418912	C	T
37425	snp37412	15	419065	C	T
37426	snp37413	15	419095	C	T
37427	snp37414	15	419347	T	C
37428	snp37415	15	419359	T	C
37429	snp37416	15	419365	C	T
37430	snp37417	15	419377	A	G
37431	snp37418	15	419404	A	T
37432	snp37419	15	419419	A	G
37433	snp37420	15	419521	G	A
37434	snp37421	15	419928	G	A
37435	snp37422	15	420061	A	T
37436	snp37423	15	420114	T	G
37437	snp37424	15	420184	T	C
37438	snp37425	15	420262	C	T
37439	snp37426	15	420334	T	C
37440	snp37427	15	420367	C	T
37441	snp37428	15	420715	A	G
37442	snp37429	15	420844	A	G
37443	snp37430	15	420889	A	G
37444	snp37431	15	421051	G	A
37445	snp37432	15	421339	A	G
37446	snp37433	15	421402	A	G
37447	snp37434	15	421530	A	G
37448	snp37435	15	421685	A	G
37449	snp37436	15	421698	C	G
37450	snp37437	15	421788	T	C
37451	snp37438	15	421830	A	G
37452	snp37439	15	421850	T	C
37453	snp37440	15	421884	C	T
37454	snp37441	15	422015	T	C
37455	snp37442	15	422038	G	A
37456	snp37443	15	422245	T	C
37457	snp37444	15	422248	G	A
37458	snp37445	15	422316	G	A
37459	snp37446	15	422344	C	T
37460	snp37447	15	422464	A	C
37461	snp37448	15	422665	T	C
37462	snp37449	15	422667	A	G
37463	snp37450	15	422905	A	G
37464	snp37451	15	423001	A	C
37465	snp37452	15	423064	T	C
37466	snp37453	15	423361	G	A
37467	snp37454	15	423370	T	C
37468	snp37455	15	423589	A	G
37469	snp37456	15	423598	A	C
37470	snp37457	15	423805	T	C
37471	snp37458	15	423829	A	G
37472	snp37459	15	424102	A	G
37473	snp37460	15	424140	G	C
37474	snp37461	15	424216	A	C
37475	snp37462	15	424297	T	A
37476	snp37463	15	424341	T	C
37477	snp37464	15	424523	G	T
37478	snp37465	15	424582	T	C
37479	snp37466	15	424606	C	T
37480	snp37467	15	424705	G	C
37481	snp37468	15	424779	G	C
37482	snp37469	15	424815	G	A
37483	snp37470	15	424847	C	T
37484	snp37471	15	424870	G	C
37485	snp37472	15	424894	A	G
37486	snp37473	15	424963	G	A
37487	snp37474	15	425041	T	C
37488	snp37475	15	425090	G	A
37489	snp37476	15	425092	G	A
37490	snp37477	15	425121	C	T
37491	snp37478	15	425127	C	T
37492	snp37479	15	425151	A	G
37493	snp37480	15	425184	G	A
37494	snp37481	15	425185	G	A
37495	snp37482	15	425221	G	T
37496	snp37483	15	425229	C	T
37497	snp37484	15	425239	T	A
37498	snp37485	15	425281	G	A
37499	snp37486	15	425287	C	G
37500	snp37487	15	425464	T	C
37501	snp37488	15	425503	A	G
37502	snp37489	15	425669	C	T
37503	snp37490	15	425800	A	G
37504	snp37491	15	425872	G	A
37505	snp37492	15	425929	G	A
37506	snp37493	15	426333	G	A
37507	snp37494	15	426355	G	A
37508	snp37495	15	426558	G	A
37509	snp37496	15	426621	G	C
37510	snp37497	15	426759	C	T
37511	snp37498	15	426767	G	C
37512	snp37499	15	426787	T	C
37513	snp37500	15	426838	C	T
37514	snp37501	15	427159	C	T
37515	snp37502	15	427268	C	T
37516	snp37503	15	427369	C	T
37517	snp37504	15	427406	T	C
37518	snp37505	15	427407	A	C
37519	snp37506	15	427559	T	C
37520	snp37507	15	427668	C	G
37521	snp37508	15	427697	C	T
37522	snp37509	15	427713	T	C
37523	snp37510	15	427884	T	G
37524	snp37511	15	427887	A	G
37525	snp37512	15	427890	T	G
37526	snp37513	15	427896	T	G
37527	snp37514	15	428028	A	G
37528	snp37515	15	428241	G	C
37529	snp37516	15	428453	G	A
37530	snp37517	15	429156	T	C
37531	snp37518	15	429210	T	C
37532	snp37519	15	429219	G	A
37533	snp37520	15	429222	T	C
37534	snp37521	15	429552	C	T
37535	snp37522	15	429834	C	T
37536	snp37523	15	429969	A	G
37537	snp37524	15	430481	G	A
37538	snp37525	15	430964	A	G
37539	snp37526	15	431264	T	C
37540	snp37527	15	431558	G	T
37541	snp37528	15	431700	G	A
37542	snp37529	15	431849	G	C
37543	snp37530	15	432164	G	T
37544	snp37531	15	432275	T	C
37545	snp37532	15	432347	G	A
37546	snp37533	15	432461	T	C
37547	snp37534	15	432563	A	C
37548	snp37535	15	432630	C	T
37549	snp37536	15	432666	G	A
37550	snp37537	15	432698	A	G
37551	snp37538	15	432763	G	C
37552	snp37539	15	432824	T	C
37553	snp37540	15	433405	T	C
37554	snp37541	15	433431	T	A
37555	snp37542	15	433548	A	T
37556	snp37543	15	433573	A	G
37557	snp37544	15	433580	G	A
37558	snp37545	15	433685	A	T
37559	snp37546	15	433973	C	T
37560	snp37547	15	433993	C	T
37561	snp37548	15	434336	G	A
37562	snp37549	15	434999	A	T
37563	snp37550	15	435038	A	G
37564	snp37551	15	435055	T	C
37565	snp37552	15	435177	A	G
37566	snp37553	15	435179	A	T
37567	snp37554	15	435266	A	G
37568	snp37555	15	435528	A	G
37569	snp37556	15	435862	G	A
37570	snp37557	15	436196	C	T
37571	snp37558	15	436490	C	G
37572	snp37559	15	436610	G	C
37573	snp37560	15	436826	T	C
37574	snp37561	15	436846	C	T
37575	snp37562	15	436910	A	G
37576	snp37563	15	436950	A	G
37577	snp37564	15	437000	T	C
37578	snp37565	15	437034	T	C
37579	snp37566	15	437180	A	C
37580	snp37567	15	437320	T	C
37581	snp37568	15	437324	A	G
37582	snp37569	15	437491	G	A
37583	snp37570	15	438026	T	A
37584	snp37571	15	438117	A	G
37585	snp37572	15	438148	T	G
37586	snp37573	15	438163	T	C
37587	snp37574	15	438188	G	A
37588	snp37575	15	438262	A	G
37589	snp37576	15	438541	G	C
37590	snp37577	15	438561	C	T
37591	snp37578	15	438605	C	T
37592	snp37579	15	438791	C	T
37593	snp37580	15	438827	G	A
37594	snp37581	15	438841	A	G
37595	snp37582	15	438948	A	G
37596	snp37583	15	438975	A	T
37597	snp37584	15	439047	A	T
37598	snp37585	15	439078	C	T
37599	snp37586	15	439785	G	A
37600	snp37587	15	440015	T	C
37601	snp37588	15	440365	C	A
37602	snp37589	15	440524	T	C
37603	snp37590	15	440656	C	T
37604	snp37591	15	440747	A	C
37605	snp37592	15	440825	G	A
37606	snp37593	15	440873	G	A
37607	snp37594	15	440883	A	G
37608	snp37595	15	441176	G	A
37609	snp37596	15	441214	A	G
37610	snp37597	15	441222	G	C
37611	snp37598	15	441341	A	G
37612	snp37599	15	441463	A	G
37613	snp37600	15	441487	C	T
37614	snp37601	15	442427	C	T
37615	snp37602	15	442592	A	T
37616	snp37603	15	442681	A	T
37617	snp37604	15	442786	T	C
37618	snp37605	15	442914	G	A
37619	snp37606	15	443031	T	C
37620	snp37607	15	443071	G	C
37621	snp37608	15	443155	T	G
37622	snp37609	15	443357	T	G
37623	snp37610	15	443358	T	C
37624	snp37611	15	443424	G	T
37625	snp37612	15	443566	G	A
37626	snp37613	15	443587	C	T
37627	snp37614	15	443601	G	A
37628	snp37615	15	443634	A	C
37629	snp37616	15	443686	C	G
37630	snp37617	15	443717	T	A
37631	snp37618	15	443793	C	A
37632	snp37619	15	443794	T	C
37633	snp37620	15	443890	A	C
37634	snp37621	15	444024	G	A
37635	snp37622	15	444178	T	C
37636	snp37623	15	444289	G	A
37637	snp37624	15	445216	T	C
37638	snp37625	15	445648	C	T
37639	snp37626	15	445941	C	T
37640	snp37627	15	446451	T	C
37641	snp37628	15	446484	C	T
37642	snp37629	15	446521	T	C
37643	snp37630	15	447362	T	C
37644	snp37631	15	447858	A	G
37645	snp37632	15	447942	C	T
37646	snp37633	15	448221	T	C
37647	snp37634	15	448753	T	C
37648	snp37635	15	448815	C	T
37649	snp37636	15	448820	A	G
37650	snp37637	15	448830	T	A
37651	snp37638	15	448831	A	T
37652	snp37639	15	448985	A	G
37653	snp37640	15	449105	C	T
37654	snp37641	15	449205	A	C
37655	snp37642	15	449353	A	G
37656	snp37643	15	449724	A	G
37657	snp37644	15	449765	G	A
37658	snp37645	15	449867	A	C
37659	snp37646	15	450043	G	A
37660	snp37647	15	450086	T	C
37661	snp37648	15	450216	C	T
37662	snp37649	15	450301	T	C
37663	snp37650	15	450315	A	C
37664	snp37651	15	450461	G	A
37665	snp37652	15	450650	C	T
37666	snp37653	15	450923	T	C
37667	snp37654	15	450930	T	C
37668	snp37655	15	451145	A	G
37669	snp37656	15	451154	A	G
37670	snp37657	15	451172	A	C
37671	snp37658	15	451367	C	A
37672	snp37659	15	451509	A	G
37673	snp37660	15	451606	A	G
37674	snp37661	15	452290	G	A
37675	snp37662	15	452446	T	C
37676	snp37663	15	452881	A	G
37677	snp37664	15	453019	A	G
37678	snp37665	15	453055	A	G
37679	snp37666	15	453067	C	T
37680	snp37667	15	453073	G	A
37681	snp37668	15	453417	C	G
37682	snp37669	15	453707	T	C
37683	snp37670	15	453762	C	T
37684	snp37671	15	453974	T	C
37685	snp37672	15	454256	C	T
37686	snp37673	15	454325	T	C
37687	snp37674	15	454559	A	G
37688	snp37675	15	454610	C	T
37689	snp37676	15	454944	A	G
37690	snp37677	15	455108	T	C
37691	snp37678	15	455183	T	C
37692	snp37679	15	455286	G	A
37693	snp37680	15	455342	T	C
37694	snp37681	15	455594	T	C
37695	snp37682	15	456978	G	A
37696	snp37683	15	457470	A	G
37697	snp37684	15	457531	T	C
37698	snp37685	15	457599	T	C
37699	snp37686	15	458312	G	A
37700	snp37687	15	458453	G	A
37701	snp37688	15	458617	T	G
37702	snp37689	15	458665	G	T
37703	snp37690	15	458781	T	A
37704	snp37691	15	458852	C	T
37705	snp37692	15	458886	T	C
37706	snp37693	15	459134	C	T
37707	snp37694	15	459560	C	T
37708	snp37695	15	459840	G	A
37709	snp37696	15	459980	G	A
37710	snp37697	15	460430	A	T
37711	snp37698	15	460848	T	A
37712	snp37699	15	461164	G	T
37713	snp37700	15	461250	C	T
37714	snp37701	15	461411	A	G
37715	snp37702	15	461434	A	G
37716	snp37703	15	461473	C	T
37717	snp37704	15	461644	T	C
37718	snp37705	15	461659	T	C
37719	snp37706	15	461660	T	C
37720	snp37707	15	461683	G	A
37721	snp37708	15	461696	G	C
37722	snp37709	15	461793	G	A
37723	snp37710	15	462083	T	C
37724	snp37711	15	462566	A	C
37725	snp37712	15	462586	G	A
37726	snp37713	15	462625	G	A
37727	snp37714	15	462628	C	T
37728	snp37715	15	462683	T	A
37729	snp37716	15	462964	C	T
37730	snp37717	15	463240	T	C
37731	snp37718	15	463343	T	A
37732	snp37719	15	463455	T	A
37733	snp37720	15	463462	G	A
37734	snp37721	15	463640	T	A
37735	snp37722	15	463641	G	A
37736	snp37723	15	463642	G	A
37737	snp37724	15	463787	A	C
37738	snp37725	15	463865	G	A
37739	snp37726	15	463933	G	T
37740	snp37727	15	464113	C	T
37741	snp37728	15	464158	C	G
37742	snp37729	15	464199	T	A
37743	snp37730	15	464215	A	C
37744	snp37731	15	464237	T	C
37745	snp37732	15	464238	A	G
37746	snp37733	15	464244	G	T
37747	snp37734	15	464262	T	C
37748	snp37735	15	464324	G	A
37749	snp37736	15	464562	G	A
37750	snp37737	15	464863	C	T
37751	snp37738	15	465127	T	C
37752	snp37739	15	465226	C	A
37753	snp37740	15	465313	T	C
37754	snp37741	15	465319	G	A
37755	snp37742	15	465398	G	A
37756	snp37743	15	465655	G	A
37757	snp37744	15	466097	G	C
37758	snp37745	15	466112	A	G
37759	snp37746	15	466157	A	G
37760	snp37747	15	466324	T	G
37761	snp37748	15	466340	A	G
37762	snp37749	15	467149	T	A
37763	snp37750	15	467239	G	A
37764	snp37751	15	467407	A	G
37765	snp37752	15	467624	T	C
37766	snp37753	15	467703	A	G
37767	snp37754	15	467752	A	T
37768	snp37755	15	467878	C	T
37769	snp37756	15	467889	G	C
37770	snp37757	15	467983	G	A
37771	snp37758	15	468018	C	T
37772	snp37759	15	468109	C	T
37773	snp37760	15	468121	A	G
37774	snp37761	15	468133	A	G
37775	snp37762	15	468134	T	C
37776	snp37763	15	468143	A	G
37777	snp37764	15	468169	G	A
37778	snp37765	15	468172	G	C
37779	snp37766	15	468284	G	A
37780	snp37767	15	468336	A	G
37781	snp37768	15	468355	G	C
37782	snp37769	15	468364	T	C
37783	snp37770	15	468391	G	A
37784	snp37771	15	468511	A	G
37785	snp37772	15	468561	A	G
37786	snp37773	15	468674	T	C
37787	snp37774	15	468739	C	T
37788	snp37775	15	469093	C	T
37789	snp37776	15	469291	A	T
37790	snp37777	15	469298	C	G
37791	snp37778	15	469469	T	C
37792	snp37779	15	469545	C	T
37793	snp37780	15	469548	G	A
37794	snp37781	15	469816	G	C
37795	snp37782	15	469994	T	C
37796	snp37783	15	470004	C	T
37797	snp37784	15	470451	C	T
37798	snp37785	15	471089	A	G
37799	snp37786	15	471091	A	G
37800	snp37787	15	471228	C	T
37801	snp37788	15	471315	G	T
37802	snp37789	15	471366	T	C
37803	snp37790	15	471823	G	A
37804	snp37791	15	472448	A	C
37805	snp37792	15	472579	T	A
37806	snp37793	15	472668	C	T
37807	snp37794	15	472765	A	C
37808	snp37795	15	473069	A	G
37809	snp37796	15	473696	G	A
37810	snp37797	15	473826	A	G
37811	snp37798	15	474069	A	G
37812	snp37799	15	474477	C	A
37813	snp37800	15	474686	T	C
37814	snp37801	15	474687	T	C
37815	snp37802	15	474768	G	T
37816	snp37803	15	475114	T	C
37817	snp37804	15	475155	G	T
37818	snp37805	15	475268	G	T
37819	snp37806	15	475608	A	G
37820	snp37807	15	475727	G	A
37821	snp37808	15	475733	A	C
37822	snp37809	15	475778	T	C
37823	snp37810	15	475809	T	C
37824	snp37811	15	475816	C	T
37825	snp37812	15	475934	A	G
37826	snp37813	15	476009	G	A
37827	snp37814	15	476169	G	A
37828	snp37815	15	476205	G	A
37829	snp37816	15	476276	A	G
37830	snp37817	15	476321	C	T
37831	snp37818	15	476397	A	G
37832	snp37819	15	476414	G	C
37833	snp37820	15	477077	T	C
37834	snp37821	15	477590	G	A
37835	snp37822	15	477610	A	G
37836	snp37823	15	477611	G	A
37837	snp37824	15	477629	G	A
37838	snp37825	15	477659	A	G
37839	snp37826	15	477680	A	G
37840	snp37827	15	477707	T	C
37841	snp37828	15	477773	A	G
37842	snp37829	15	477914	G	C
37843	snp37830	15	478004	G	A
37844	snp37831	15	478679	A	G
37845	snp37832	15	478685	G	A
37846	snp37833	15	479060	C	T
37847	snp37834	15	479299	T	C
37848	snp37835	15	479529	G	C
37849	snp37836	15	479709	G	A
37850	snp37837	15	480090	C	T
37851	snp37838	15	480144	G	A
37852	snp37839	15	480186	T	C
37853	snp37840	15	480336	A	G
37854	snp37841	15	480576	C	A
37855	snp37842	15	480906	G	A
37856	snp37843	15	480946	C	T
37857	snp37844	15	481165	A	G
37858	snp37845	15	481308	C	T
37859	snp37846	15	481447	T	C
37860	snp37847	15	481588	C	T
37861	snp37848	15	481731	C	T
37862	snp37849	15	481843	T	C
37863	snp37850	15	481860	T	A
37864	snp37851	15	482267	C	T
37865	snp37852	15	482608	G	A
37866	snp37853	15	483253	T	C
37867	snp37854	15	483363	A	G
37868	snp37855	15	483751	T	C
37869	snp37856	15	483960	T	A
37870	snp37857	15	483971	C	T
37871	snp37858	15	484011	T	C
37872	snp37859	15	484332	T	C
37873	snp37860	15	484571	G	C
37874	snp37861	15	484596	G	T
37875	snp37862	15	484728	T	C
37876	snp37863	15	485031	A	G
37877	snp37864	15	485252	A	G
37878	snp37865	15	485322	C	T
37879	snp37866	15	485571	C	T
37880	snp37867	15	485588	G	A
37881	snp37868	15	485781	G	A
37882	snp37869	15	485898	A	G
37883	snp37870	15	486135	A	G
37884	snp37871	15	486141	G	A
37885	snp37872	15	486180	C	T
37886	snp37873	15	486303	T	C
37887	snp37874	15	486327	T	C
37888	snp37875	15	486494	C	T
37889	snp37876	15	486511	G	C
37890	snp37877	15	487275	C	T
37891	snp37878	15	487362	T	A
37892	snp37879	15	487374	C	T
37893	snp37880	15	487418	T	C
37894	snp37881	15	487554	G	A
37895	snp37882	15	487679	A	G
37896	snp37883	15	487689	T	C
37897	snp37884	15	487727	C	T
37898	snp37885	15	487809	A	G
37899	snp37886	15	487952	C	T
37900	snp37887	15	488270	T	C
37901	snp37888	15	488280	T	C
37902	snp37889	15	488285	A	G
37903	snp37890	15	488300	A	G
37904	snp37891	15	488333	T	C
37905	snp37892	15	488366	A	G
37906	snp37893	15	488381	C	T
37907	snp37894	15	488435	C	T
37908	snp37895	15	488780	A	G
37909	snp37896	15	489305	G	A
37910	snp37897	15	489366	T	C
37911	snp37898	15	489440	G	A
37912	snp37899	15	489491	C	A
37913	snp37900	15	489625	C	T
37914	snp37901	15	489738	A	G
37915	snp37902	15	489752	A	C
37916	snp37903	15	489794	T	C
37917	snp37904	15	489831	C	A
37918	snp37905	15	489885	T	C
37919	snp37906	15	489971	T	C
37920	snp37907	15	490253	T	C
37921	snp37908	15	490304	C	T
37922	snp37909	15	490328	G	A
37923	snp37910	15	490397	T	C
37924	snp37911	15	490463	G	A
37925	snp37912	15	490882	T	C
37926	snp37913	15	490896	T	C
37927	snp37914	15	490941	C	T
37928	snp37915	15	491183	G	T
37929	snp37916	15	491189	A	G
37930	snp37917	15	491190	A	G
37931	snp37918	15	491204	A	G
37932	snp37919	15	491429	T	C
37933	snp37920	15	491450	A	G
37934	snp37921	15	491483	C	T
37935	snp37922	15	491573	C	G
37936	snp37923	15	491651	T	G
37937	snp37924	15	491788	T	C
37938	snp37925	15	491810	T	C
37939	snp37926	15	491843	T	A
37940	snp37927	15	492116	T	C
37941	snp37928	15	492159	T	C
37942	snp37929	15	492191	C	G
37943	snp37930	15	492545	G	A
37944	snp37931	15	492719	G	A
37945	snp37932	15	492749	G	T
37946	snp37933	15	492846	A	G
37947	snp37934	15	492851	G	A
37948	snp37935	15	493331	A	G
37949	snp37936	15	493377	T	G
37950	snp37937	15	493684	G	A
37951	snp37938	15	493846	C	T
37952	snp37939	15	493975	T	C
37953	snp37940	15	494571	A	G
37954	snp37941	15	494590	C	T
37955	snp37942	15	494669	T	C
37956	snp37943	15	494728	G	A
37957	snp37944	15	495045	C	T
37958	snp37945	15	495525	A	C
37959	snp37946	15	495561	C	T
37960	snp37947	15	495861	C	T
37961	snp37948	15	495905	T	C
37962	snp37949	15	496393	C	T
37963	snp37950	15	496482	G	A
37964	snp37951	15	496695	G	A
37965	snp37952	15	496731	A	G
37966	snp37953	15	496734	G	A
37967	snp37954	15	496782	C	T
37968	snp37955	15	497083	T	C
37969	snp37956	15	497271	A	G
37970	snp37957	15	497288	G	A
37971	snp37958	15	497301	C	A
37972	snp37959	15	497400	T	C
37973	snp37960	15	497401	C	T
37974	snp37961	15	497661	A	G
37975	snp37962	15	497758	A	G
37976	snp37963	15	497904	G	A
37977	snp37964	15	498007	A	G
37978	snp37965	15	498202	A	G
37979	snp37966	15	498478	T	C
37980	snp37967	15	498482	T	C
37981	snp37968	15	498558	C	T
37982	snp37969	15	498787	T	C
37983	snp37970	15	498862	C	A
37984	snp37971	15	498904	T	C
37985	snp37972	15	498994	C	T
37986	snp37973	15	499054	G	A
37987	snp37974	15	499060	C	T
37988	snp37975	15	499140	C	A
37989	snp37976	15	499249	G	A
37990	snp37977	15	499324	A	G
37991	snp37978	15	499435	G	A
37992	snp37979	15	499558	A	C
37993	snp37980	15	499801	T	C
37994	snp37981	15	499909	A	G
37995	snp37982	15	499981	G	A
37996	snp37983	15	500068	T	C
37997	snp37984	15	500107	T	C
37998	snp37985	15	500224	G	A
37999	snp37986	15	500434	C	T
38000	snp37987	15	500575	G	A
38001	snp37988	15	500665	G	A
38002	snp37989	15	500968	G	A
38003	snp37990	15	501550	C	T
38004	snp37991	15	501598	C	T
38005	snp37992	15	501919	T	C
38006	snp37993	15	502258	T	C
38007	snp37994	15	502423	A	T
38008	snp37995	15	502474	G	C
38009	snp37996	15	502484	A	G
38010	snp37997	15	502590	G	A
38011	snp37998	15	502621	A	G
38012	snp37999	15	503533	G	A
38013	snp38000	15	503561	G	C
38014	snp38001	15	503975	T	C
38015	snp38002	15	504206	A	T
38016	snp38003	15	504284	G	A
38017	snp38004	15	504745	C	G
38018	snp38005	15	504774	T	C
38019	snp38006	15	504794	A	T
38020	snp38007	15	504874	A	G
38021	snp38008	15	504931	T	A
38022	snp38009	15	505011	C	G
38023	snp38010	15	505109	T	C
38024	snp38011	15	505164	A	T
38025	snp38012	15	505269	G	A
38026	snp38013	15	505308	T	G
38027	snp38014	15	505358	A	G
38028	snp38015	15	505372	A	C
38029	snp38016	15	505374	C	T
38030	snp38017	15	505376	T	C
38031	snp38018	15	505381	A	G
38032	snp38019	15	505483	G	A
38033	snp38020	15	505528	G	A
38034	snp38021	15	505541	C	G
38035	snp38022	15	505980	T	G
38036	snp38023	15	506101	C	A
38037	snp38024	15	506209	T	C
38038	snp38025	15	507053	G	A
38039	snp38026	15	507079	C	T
38040	snp38027	15	507805	T	C
38041	snp38028	15	508131	G	A
38042	snp38029	15	508178	C	T
38043	snp38030	15	508404	A	C
38044	snp38031	15	508412	C	T
38045	snp38032	15	508557	T	C
38046	snp38033	15	508682	T	C
38047	snp38034	15	508701	A	T
38048	snp38035	15	508802	T	C
38049	snp38036	15	508929	T	C
38050	snp38037	15	509182	T	C
38051	snp38038	15	509207	T	C
38052	snp38039	15	509248	T	A
38053	snp38040	15	509620	T	C
38054	snp38041	15	509802	T	C
38055	snp38042	15	509804	C	T
38056	snp38043	15	509969	T	C
38057	snp38044	15	510299	C	T
38058	snp38045	15	510586	C	T
38059	snp38046	15	510684	G	A
38060	snp38047	15	510696	G	A
38061	snp38048	15	511142	G	A
38062	snp38049	15	511243	T	A
38063	snp38050	15	511443	T	C
38064	snp38051	15	511738	A	T
38065	snp38052	15	511893	C	T
38066	snp38053	15	511995	A	G
38067	snp38054	15	512025	C	T
38068	snp38055	15	512238	A	G
38069	snp38056	15	512256	G	T
38070	snp38057	15	512566	G	T
38071	snp38058	15	512726	G	A
38072	snp38059	15	512793	C	T
38073	snp38060	15	512820	C	T
38074	snp38061	15	513015	T	C
38075	snp38062	15	513219	A	G
38076	snp38063	15	513337	A	G
38077	snp38064	15	513607	A	T
38078	snp38065	15	513637	A	T
38079	snp38066	15	513988	C	T
38080	snp38067	15	514344	T	C
38081	snp38068	15	514397	A	C
38082	snp38069	15	514400	C	T
38083	snp38070	15	514435	T	G
38084	snp38071	15	514625	C	T
38085	snp38072	15	514713	A	G
38086	snp38073	15	514714	C	T
38087	snp38074	15	514715	T	C
38088	snp38075	15	514738	G	C
38089	snp38076	15	514746	T	C
38090	snp38077	15	514832	G	A
38091	snp38078	15	514882	T	A
38092	snp38079	15	514953	T	C
38093	snp38080	15	514954	T	C
38094	snp38081	15	514969	T	C
38095	snp38082	15	514974	A	G
38096	snp38083	15	515034	G	A
38097	snp38084	15	515073	T	A
38098	snp38085	15	515077	A	C
38099	snp38086	15	515081	C	T
38100	snp38087	15	515090	G	C
38101	snp38088	15	515094	T	C
38102	snp38089	15	515138	G	A
38103	snp38090	15	515159	C	T
38104	snp38091	15	515214	G	A
38105	snp38092	15	515252	A	C
38106	snp38093	15	515279	G	A
38107	snp38094	15	515324	A	G
38108	snp38095	15	515378	T	C
38109	snp38096	15	515441	T	C
38110	snp38097	15	515471	A	G
38111	snp38098	15	515506	T	C
38112	snp38099	15	515571	G	A
38113	snp38100	15	515672	G	A
38114	snp38101	15	515705	G	C
38115	snp38102	15	515720	C	T
38116	snp38103	15	515726	C	T
38117	snp38104	15	515728	A	G
38118	snp38105	15	515780	T	C
38119	snp38106	15	515805	A	T
38120	snp38107	15	515884	T	C
38121	snp38108	15	515885	C	T
38122	snp38109	15	515918	C	T
38123	snp38110	15	515927	G	A
38124	snp38111	15	515935	T	C
38125	snp38112	15	515948	T	C
38126	snp38113	15	515981	C	T
38127	snp38114	15	516055	G	A
38128	snp38115	15	516062	T	C
38129	snp38116	15	516077	C	T
38130	snp38117	15	516084	T	G
38131	snp38118	15	516136	G	A
38132	snp38119	15	516140	A	G
38133	snp38120	15	516181	C	T
38134	snp38121	15	516212	G	A
38135	snp38122	15	516229	T	A
38136	snp38123	15	516244	A	G
38137	snp38124	15	516246	C	T
38138	snp38125	15	516270	C	T
38139	snp38126	15	516275	C	T
38140	snp38127	15	516336	C	T
38141	snp38128	15	516351	C	T
38142	snp38129	15	516412	T	C
38143	snp38130	15	516539	A	G
38144	snp38131	15	516665	C	T
38145	snp38132	15	516689	G	A
38146	snp38133	15	516707	T	C
38147	snp38134	15	516828	G	A
38148	snp38135	15	516832	C	T
38149	snp38136	15	516857	C	T
38150	snp38137	15	516859	C	G
38151	snp38138	15	516864	C	T
38152	snp38139	15	516871	T	C
38153	snp38140	15	516893	G	A
38154	snp38141	15	516896	G	A
38155	snp38142	15	517028	A	G
38156	snp38143	15	517060	C	T
38157	snp38144	15	517074	T	C
38158	snp38145	15	517088	C	G
38159	snp38146	15	517101	T	C
38160	snp38147	15	517102	T	C
38161	snp38148	15	517115	C	G
38162	snp38149	15	517134	C	T
38163	snp38150	15	517167	G	T
38164	snp38151	15	517216	T	C
38165	snp38152	15	517243	A	G
38166	snp38153	15	517285	C	T
38167	snp38154	15	517286	T	C
38168	snp38155	15	517301	T	C
38169	snp38156	15	517410	C	G
38170	snp38157	15	517420	C	T
38171	snp38158	15	517528	C	T
38172	snp38159	15	517533	C	A
38173	snp38160	15	517619	G	A
38174	snp38161	15	517635	C	T
38175	snp38162	15	517639	G	A
38176	snp38163	15	517647	C	T
38177	snp38164	15	517648	G	A
38178	snp38165	15	517707	A	C
38179	snp38166	15	517989	G	A
38180	snp38167	15	518151	A	G
38181	snp38168	15	518299	G	A
38182	snp38169	15	518346	T	C
38183	snp38170	15	518509	C	T
38184	snp38171	15	518604	T	G
38185	snp38172	15	518700	A	G
38186	snp38173	15	518701	C	T
38187	snp38174	15	518717	T	C
38188	snp38175	15	518743	G	A
38189	snp38176	15	518748	A	G
38190	snp38177	15	518763	G	A
38191	snp38178	15	518776	A	G
38192	snp38179	15	518808	G	A
38193	snp38180	15	518810	T	C
38194	snp38181	15	518814	T	C
38195	snp38182	15	518877	C	G
38196	snp38183	15	519037	A	C
38197	snp38184	15	519048	T	A
38198	snp38185	15	519432	C	T
38199	snp38186	15	519516	C	G
38200	snp38187	15	519651	A	G
38201	snp38188	15	519771	C	T
38202	snp38189	15	519868	A	T
38203	snp38190	15	520009	G	A
38204	snp38191	15	520142	G	C
38205	snp38192	15	520282	G	A
38206	snp38193	15	520321	C	G
38207	snp38194	15	520372	G	A
38208	snp38195	15	520499	A	T
38209	snp38196	15	520515	T	G
38210	snp38197	15	520650	T	C
38211	snp38198	15	520667	G	T
38212	snp38199	15	520674	C	A
38213	snp38200	15	520701	A	T
38214	snp38201	15	520731	A	G
38215	snp38202	15	520774	C	T
38216	snp38203	15	520870	G	A
38217	snp38204	15	520872	T	C
38218	snp38205	15	521151	T	C
38219	snp38206	15	521292	C	T
38220	snp38207	15	521415	C	T
38221	snp38208	15	521442	G	T
38222	snp38209	15	521445	G	A
38223	snp38210	15	521639	A	T
38224	snp38211	15	521664	C	G
38225	snp38212	15	521727	T	C
38226	snp38213	15	521781	A	G
38227	snp38214	15	521850	C	T
38228	snp38215	15	521864	C	T
38229	snp38216	15	522199	C	T
38230	snp38217	15	522242	A	G
38231	snp38218	15	522250	T	C
38232	snp38219	15	522406	G	A
38233	snp38220	15	522422	A	G
38234	snp38221	15	522840	T	A
38235	snp38222	15	523000	G	A
38236	snp38223	15	523506	C	T
38237	snp38224	15	523527	C	T
38238	snp38225	15	523905	C	T
38239	snp38226	15	524124	T	C
38240	snp38227	15	524250	C	T
38241	snp38228	15	524541	G	A
38242	snp38229	15	524664	T	C
38243	snp38230	15	524711	T	A
38244	snp38231	15	524727	T	C
38245	snp38232	15	524958	A	C
38246	snp38233	15	525016	T	C
38247	snp38234	15	525148	T	A
38248	snp38235	15	525158	G	A
38249	snp38236	15	525385	T	A
38250	snp38237	15	525506	G	A
38251	snp38238	15	525568	T	C
38252	snp38239	15	525601	T	C
38253	snp38240	15	525838	T	C
38254	snp38241	15	525985	T	C
38255	snp38242	15	526003	C	T
38256	snp38243	15	526015	A	T
38257	snp38244	15	526144	A	C
38258	snp38245	15	526210	C	T
38259	snp38246	15	526270	C	T
38260	snp38247	15	526390	T	C
38261	snp38248	15	526435	C	T
38262	snp38249	15	526628	A	G
38263	snp38250	15	526705	T	A
38264	snp38251	15	527008	C	A
38265	snp38252	15	527017	A	G
38266	snp38253	15	527323	T	C
38267	snp38254	15	527497	G	C
38268	snp38255	15	527698	C	T
38269	snp38256	15	527986	C	T
38270	snp38257	15	528085	G	T
38271	snp38258	15	528112	T	G
38272	snp38259	15	528159	C	G
38273	snp38260	15	528237	C	T
38274	snp38261	15	528349	A	T
38275	snp38262	15	528477	C	T
38276	snp38263	15	528487	C	T
38277	snp38264	15	528799	A	T
38278	snp38265	15	528813	A	G
38279	snp38266	15	529675	G	A
38280	snp38267	15	529807	G	C
38281	snp38268	15	529863	G	A
38282	snp38269	15	530757	G	A
38283	snp38270	15	530989	G	A
38284	snp38271	15	531421	A	G
38285	snp38272	15	531654	A	C
38286	snp38273	15	532110	C	T
38287	snp38274	15	532911	G	A
38288	snp38275	15	533280	A	G
38289	snp38276	15	533325	T	C
38290	snp38277	15	533398	A	C
38291	snp38278	15	533423	G	A
38292	snp38279	15	533520	A	G
38293	snp38280	15	533544	G	A
38294	snp38281	15	533625	A	G
38295	snp38282	15	533670	A	G
38296	snp38283	15	533983	T	C
38297	snp38284	15	534213	C	T
38298	snp38285	15	534218	T	C
38299	snp38286	15	534542	C	T
38300	snp38287	15	534846	G	A
38301	snp38288	15	534977	G	A
38302	snp38289	15	535075	G	T
38303	snp38290	15	535103	T	C
38304	snp38291	15	535208	C	T
38305	snp38292	15	535304	A	G
38306	snp38293	15	535577	A	G
38307	snp38294	15	535793	A	G
38308	snp38295	15	535943	T	C
38309	snp38296	15	536145	C	T
38310	snp38297	15	536192	A	G
38311	snp38298	15	536237	T	C
38312	snp38299	15	536384	G	A
38313	snp38300	15	536410	C	T
38314	snp38301	15	536558	C	T
38315	snp38302	15	536862	A	G
38316	snp38303	15	536881	C	T
38317	snp38304	15	537053	T	C
38318	snp38305	15	537121	T	C
38319	snp38306	15	537181	C	T
38320	snp38307	15	537445	C	T
38321	snp38308	15	537484	T	C
38322	snp38309	15	537556	C	T
38323	snp38310	15	537611	T	C
38324	snp38311	15	537738	C	T
38325	snp38312	15	537790	G	C
38326	snp38313	15	537874	A	G
38327	snp38314	15	538068	G	C
38328	snp38315	15	538230	G	A
38329	snp38316	15	538299	A	G
38330	snp38317	15	538389	A	G
38331	snp38318	15	538395	G	A
38332	snp38319	15	538466	T	C
38333	snp38320	15	538489	A	G
38334	snp38321	15	538583	A	G
38335	snp38322	15	538584	C	A
38336	snp38323	15	538585	C	T
38337	snp38324	15	538758	G	A
38338	snp38325	15	538794	G	A
38339	snp38326	15	538866	C	T
38340	snp38327	15	539133	C	T
38341	snp38328	15	539577	T	C
38342	snp38329	15	539639	A	T
38343	snp38330	15	539640	A	C
38344	snp38331	15	540873	A	G
38345	snp38332	15	540930	T	C
38346	snp38333	15	540998	C	T
38347	snp38334	15	541182	G	A
38348	snp38335	15	541377	A	G
38349	snp38336	15	541674	C	T
38350	snp38337	15	541939	T	C
38351	snp38338	15	542472	T	G
38352	snp38339	15	542699	A	G
38353	snp38340	15	542841	T	C
38354	snp38341	15	542889	T	C
38355	snp38342	15	542952	A	G
38356	snp38343	15	543081	T	C
38357	snp38344	15	543282	C	T
38358	snp38345	15	544733	A	G
38359	snp38346	15	546198	G	A
38360	snp38347	15	546237	A	G
38361	snp38348	15	548689	A	C
38362	snp38349	15	549314	C	T
38363	snp38350	15	550623	T	C
38364	snp38351	15	550636	A	G
38365	snp38352	15	551813	G	A
38366	snp38353	15	551830	G	A
38367	snp38354	15	552069	C	T
38368	snp38355	15	552421	A	T
38369	snp38356	15	552775	C	G
38370	snp38357	15	553072	A	G
38371	snp38358	15	553085	C	T
38372	snp38359	15	553150	T	C
38373	snp38360	15	553386	C	T
38374	snp38361	15	553950	C	T
38375	snp38362	15	554076	G	A
38376	snp38363	15	555451	A	G
38377	snp38364	15	556870	T	G
38378	snp38365	15	557021	T	A
38379	snp38366	15	557194	T	G
38380	snp38367	15	557623	T	C
38381	snp38368	15	557722	T	C
38382	snp38369	15	557758	A	G
38383	snp38370	15	557821	T	G
38384	snp38371	15	558155	G	C
38385	snp38372	15	558381	T	A
38386	snp38373	15	558497	G	A
38387	snp38374	15	558912	C	T
38388	snp38375	15	558913	G	C
38389	snp38376	15	558953	G	A
38390	snp38377	15	559459	T	C
38391	snp38378	15	559465	C	T
38392	snp38379	15	559477	T	C
38393	snp38380	15	559714	T	A
38394	snp38381	15	559768	T	G
38395	snp38382	15	560189	T	A
38396	snp38383	15	560432	G	A
38397	snp38384	15	560610	A	G
38398	snp38385	15	560807	A	G
38399	snp38386	15	561511	G	A
38400	snp38387	15	561827	T	C
38401	snp38388	15	561893	A	G
38402	snp38389	15	562082	C	T
38403	snp38390	15	562162	C	T
38404	snp38391	15	562357	G	A
38405	snp38392	15	562468	A	G
38406	snp38393	15	562567	C	T
38407	snp38394	15	562672	G	C
38408	snp38395	15	562688	A	C
38409	snp38396	15	562828	G	A
38410	snp38397	15	563008	G	A
38411	snp38398	15	563572	C	G
38412	snp38399	15	563727	C	T
38413	snp38400	15	563766	T	C
38414	snp38401	15	563862	A	G
38415	snp38402	15	563917	G	A
38416	snp38403	15	563945	A	G
38417	snp38404	15	564207	T	G
38418	snp38405	15	564208	C	A
38419	snp38406	15	564258	C	T
38420	snp38407	15	564299	G	C
38421	snp38408	15	564451	A	G
38422	snp38409	15	564575	C	T
38423	snp38410	15	565820	A	G
38424	snp38411	15	565891	T	C
38425	snp38412	15	566126	T	A
38426	snp38413	15	566165	T	C
38427	snp38414	15	566210	A	G
38428	snp38415	15	566353	G	A
38429	snp38416	15	566373	A	C
38430	snp38417	15	566430	G	T
38431	snp38418	15	566502	A	G
38432	snp38419	15	566542	A	C
38433	snp38420	15	566564	A	C
38434	snp38421	15	566820	A	T
38435	snp38422	15	566834	A	G
38436	snp38423	15	567085	T	C
38437	snp38424	15	567262	G	A
38438	snp38425	15	567267	C	T
38439	snp38426	15	567276	A	G
38440	snp38427	15	567367	C	T
38441	snp38428	15	568141	T	C
38442	snp38429	15	568292	C	T
38443	snp38430	15	568707	G	A
38444	snp38431	15	569058	T	A
38445	snp38432	15	569259	A	G
38446	snp38433	15	569690	G	A
38447	snp38434	15	569770	C	T
38448	snp38435	15	569787	A	G
38449	snp38436	15	569825	C	T
38450	snp38437	15	570373	A	T
38451	snp38438	15	571079	T	C
38452	snp38439	15	571108	C	T
38453	snp38440	15	571256	A	C
38454	snp38441	15	571300	G	T
38455	snp38442	15	571406	A	G
38456	snp38443	15	571413	C	A
38457	snp38444	15	571487	G	A
38458	snp38445	15	571939	G	A
38459	snp38446	15	571945	C	T
38460	snp38447	15	572041	G	A
38461	snp38448	15	572098	G	A
38462	snp38449	15	572102	C	T
38463	snp38450	15	572407	T	C
38464	snp38451	15	572419	T	C
38465	snp38452	15	572941	A	G
38466	snp38453	15	573228	T	C
38467	snp38454	15	573248	A	G
38468	snp38455	15	573312	T	C
38469	snp38456	15	573324	A	T
38470	snp38457	15	573358	A	G
38471	snp38458	15	573377	A	G
38472	snp38459	15	573378	A	G
38473	snp38460	15	573442	C	T
38474	snp38461	15	574266	A	T
38475	snp38462	15	574378	G	A
38476	snp38463	15	574716	C	T
38477	snp38464	15	577639	A	G
38478	snp38465	15	577827	C	T
38479	snp38466	15	577890	C	T
38480	snp38467	15	577985	G	T
38481	snp38468	15	578058	G	A
38482	snp38469	15	578365	T	C
38483	snp38470	15	578644	T	C
38484	snp38471	15	578704	A	T
38485	snp38472	15	578986	T	C
38486	snp38473	15	579050	T	C
38487	snp38474	15	579079	A	G
38488	snp38475	15	579389	A	G
38489	snp38476	15	580144	T	A
38490	snp38477	15	580206	A	G
38491	snp38478	15	580333	C	G
38492	snp38479	15	580357	A	T
38493	snp38480	15	580495	G	A
38494	snp38481	15	580579	T	C
38495	snp38482	15	580595	T	C
38496	snp38483	15	580924	G	A
38497	snp38484	15	581173	G	A
38498	snp38485	15	581278	A	T
38499	snp38486	15	581305	G	A
38500	snp38487	15	581450	T	C
38501	snp38488	15	581692	A	G
38502	snp38489	15	581732	G	A
38503	snp38490	15	582005	C	T
38504	snp38491	15	582590	G	A
38505	snp38492	15	582755	T	C
38506	snp38493	15	582812	G	C
38507	snp38494	15	583591	G	A
38508	snp38495	15	583715	A	G
38509	snp38496	15	584081	T	C
38510	snp38497	15	585188	A	G
38511	snp38498	15	585314	T	C
38512	snp38499	15	585644	T	C
38513	snp38500	15	585683	T	C
38514	snp38501	15	585728	T	C
38515	snp38502	15	585808	T	C
38516	snp38503	15	585970	T	C
38517	snp38504	15	586076	A	T
38518	snp38505	15	586108	C	T
38519	snp38506	15	586109	G	A
38520	snp38507	15	586143	G	A
38521	snp38508	15	586164	T	C
38522	snp38509	15	586304	T	C
38523	snp38510	15	586402	T	C
38524	snp38511	15	586701	A	C
38525	snp38512	15	586839	A	G
38526	snp38513	15	587077	G	A
38527	snp38514	15	587142	A	G
38528	snp38515	15	587265	T	C
38529	snp38516	15	587316	C	T
38530	snp38517	15	587400	C	T
38531	snp38518	15	587460	T	C
38532	snp38519	15	587490	C	G
38533	snp38520	15	587565	C	T
38534	snp38521	15	587691	G	A
38535	snp38522	15	587816	C	T
38536	snp38523	15	587817	C	T
38537	snp38524	15	588288	C	T
38538	snp38525	15	588514	A	G
38539	snp38526	15	588756	G	A
38540	snp38527	15	588933	T	A
38541	snp38528	15	588953	T	C
38542	snp38529	15	589016	C	T
38543	snp38530	15	589146	T	C
38544	snp38531	15	589221	C	T
38545	snp38532	15	589248	G	A
38546	snp38533	15	589272	T	C
38547	snp38534	15	589277	T	G
38548	snp38535	15	589303	G	A
38549	snp38536	15	589429	T	C
38550	snp38537	15	589446	T	C
38551	snp38538	15	589481	C	T
38552	snp38539	15	589839	C	T
38553	snp38540	15	589882	C	T
38554	snp38541	15	589883	G	T
38555	snp38542	15	590260	A	T
38556	snp38543	15	590443	A	G
38557	snp38544	15	590452	G	T
38558	snp38545	15	590749	G	A
38559	snp38546	15	591118	G	A
38560	snp38547	15	591121	A	G
38561	snp38548	15	591202	G	A
38562	snp38549	15	591247	C	T
38563	snp38550	15	591532	C	T
38564	snp38551	15	591630	A	G
38565	snp38552	15	591684	G	A
38566	snp38553	15	591787	T	A
38567	snp38554	15	591850	C	T
38568	snp38555	15	591904	G	A
38569	snp38556	15	592238	C	T
38570	snp38557	15	592245	C	T
38571	snp38558	15	592540	A	G
38572	snp38559	15	592588	G	A
38573	snp38560	15	592592	G	C
38574	snp38561	15	592863	T	G
38575	snp38562	15	592976	T	A
38576	snp38563	15	593587	A	G
38577	snp38564	15	593851	G	T
38578	snp38565	15	593956	A	G
38579	snp38566	15	593957	C	A
38580	snp38567	15	594020	C	T
38581	snp38568	15	594122	G	A
38582	snp38569	15	594139	C	A
38583	snp38570	15	594267	C	T
38584	snp38571	15	594307	A	G
38585	snp38572	15	594439	T	A
38586	snp38573	15	594446	A	G
38587	snp38574	15	594455	G	C
38588	snp38575	15	594499	G	C
38589	snp38576	15	594586	G	A
38590	snp38577	15	594667	A	G
38591	snp38578	15	594673	T	C
38592	snp38579	15	594677	G	A
38593	snp38580	15	594684	A	G
38594	snp38581	15	594720	A	C
38595	snp38582	15	594737	C	T
38596	snp38583	15	600811	C	G
38597	snp38584	15	600853	A	T
38598	snp38585	15	600857	A	C
38599	snp38586	15	600864	A	T
38600	snp38587	15	600877	C	A
38601	snp38588	15	600887	G	T
38602	snp38589	15	600978	G	C
38603	snp38590	15	601015	G	A
38604	snp38591	15	601201	G	A
38605	snp38592	15	601255	C	T
38606	snp38593	15	601297	G	T
38607	snp38594	15	601307	C	T
38608	snp38595	15	601463	T	C
38609	snp38596	15	601482	A	G
38610	snp38597	15	601569	C	T
38611	snp38598	15	601702	C	T
38612	snp38599	15	601749	C	T
38613	snp38600	15	601761	A	G
38614	snp38601	15	601776	T	C
38615	snp38602	15	601817	A	G
38616	snp38603	15	601911	A	G
38617	snp38604	15	602229	G	A
38618	snp38605	15	602250	G	A
38619	snp38606	15	602578	A	G
38620	snp38607	15	602686	C	A
38621	snp38608	15	602888	G	A
38622	snp38609	15	602945	C	T
38623	snp38610	15	602954	A	C
38624	snp38611	15	603046	C	T
38625	snp38612	15	603257	C	G
38626	snp38613	15	603266	C	T
38627	snp38614	15	603325	G	A
38628	snp38615	15	603468	A	G
38629	snp38616	15	603549	T	C
38630	snp38617	15	603740	C	T
38631	snp38618	15	603949	G	A
38632	snp38619	15	603992	A	G
38633	snp38620	15	604007	C	T
38634	snp38621	15	604413	A	G
38635	snp38622	15	604415	C	G
38636	snp38623	15	604521	G	C
38637	snp38624	15	604538	A	G
38638	snp38625	15	604572	A	T
38639	snp38626	15	604757	C	T
38640	snp38627	15	605280	T	C
38641	snp38628	15	605290	T	C
38642	snp38629	15	605294	C	T
38643	snp38630	15	605911	T	C
38644	snp38631	15	605978	G	A
38645	snp38632	15	606232	G	A
38646	snp38633	15	606329	G	T
38647	snp38634	15	606373	A	G
38648	snp38635	15	606393	T	G
38649	snp38636	15	606412	T	G
38650	snp38637	15	606849	G	T
38651	snp38638	15	606886	C	T
38652	snp38639	15	607609	A	G
38653	snp38640	15	607617	T	C
38654	snp38641	15	607837	G	A
38655	snp38642	15	608367	C	T
38656	snp38643	15	608505	T	C
38657	snp38644	15	608673	A	G
38658	snp38645	15	608682	T	C
38659	snp38646	15	608836	T	C
38660	snp38647	15	608958	A	G
38661	snp38648	15	609109	G	A
38662	snp38649	15	609135	C	T
38663	snp38650	15	609276	C	T
38664	snp38651	15	609344	G	T
38665	snp38652	15	609537	C	T
38666	snp38653	15	609558	A	G
38667	snp38654	15	609836	T	C
38668	snp38655	15	609918	A	T
38669	snp38656	15	610300	T	C
38670	snp38657	15	610420	C	A
38671	snp38658	15	610496	G	C
38672	snp38659	15	610549	G	A
38673	snp38660	15	610554	C	G
38674	snp38661	15	610660	G	A
38675	snp38662	15	610864	A	G
38676	snp38663	15	610882	A	C
38677	snp38664	15	610892	A	T
38678	snp38665	15	610939	T	C
38679	snp38666	15	611029	T	G
38680	snp38667	15	611065	T	A
38681	snp38668	15	611163	C	T
38682	snp38669	15	611203	G	A
38683	snp38670	15	611430	T	A
38684	snp38671	15	611434	A	G
38685	snp38672	15	611572	A	G
38686	snp38673	15	611599	T	C
38687	snp38674	15	611617	T	C
38688	snp38675	15	611686	A	G
38689	snp38676	15	611688	A	C
38690	snp38677	15	611712	A	G
38691	snp38678	15	611714	C	G
38692	snp38679	15	611752	A	G
38693	snp38680	15	611842	A	G
38694	snp38681	15	611904	A	T
38695	snp38682	15	612123	G	A
38696	snp38683	15	612770	T	A
38697	snp38684	15	612840	G	A
38698	snp38685	15	612914	C	G
38699	snp38686	15	613096	G	A
38700	snp38687	15	614146	G	A
38701	snp38688	15	614212	A	G
38702	snp38689	15	614917	A	C
38703	snp38690	15	614998	C	T
38704	snp38691	15	615019	C	T
38705	snp38692	15	615079	T	C
38706	snp38693	15	615172	G	A
38707	snp38694	15	615175	A	G
38708	snp38695	15	615199	G	A
38709	snp38696	15	615307	C	T
38710	snp38697	15	615643	A	G
38711	snp38698	15	616123	C	T
38712	snp38699	15	616666	T	A
38713	snp38700	15	616760	G	A
38714	snp38701	15	616762	C	A
38715	snp38702	15	616818	A	T
38716	snp38703	15	616830	T	C
38717	snp38704	15	616831	C	T
38718	snp38705	15	616846	C	T
38719	snp38706	15	617274	T	A
38720	snp38707	15	617336	G	A
38721	snp38708	15	617676	A	G
38722	snp38709	15	617717	C	T
38723	snp38710	15	617892	A	G
38724	snp38711	15	618586	A	G
38725	snp38712	15	618618	G	T
38726	snp38713	15	618629	T	C
38727	snp38714	15	618723	G	A
38728	snp38715	15	618863	C	T
38729	snp38716	15	618889	G	A
38730	snp38717	15	618906	T	C
38731	snp38718	15	618941	G	A
38732	snp38719	15	618973	A	T
38733	snp38720	15	618996	C	T
38734	snp38721	15	619031	C	G
38735	snp38722	15	619220	G	A
38736	snp38723	15	619398	A	G
38737	snp38724	15	619601	A	G
38738	snp38725	15	619636	C	T
38739	snp38726	15	619647	T	C
38740	snp38727	15	619861	A	G
38741	snp38728	15	620025	A	G
38742	snp38729	15	620334	A	G
38743	snp38730	15	620397	T	C
38744	snp38731	15	620433	C	T
38745	snp38732	15	620620	G	A
38746	snp38733	15	620881	A	G
38747	snp38734	15	621951	T	C
38748	snp38735	15	621972	A	G
38749	snp38736	15	622303	C	T
38750	snp38737	15	622413	A	G
38751	snp38738	15	623130	C	A
38752	snp38739	15	623349	G	C
38753	snp38740	15	623422	C	T
38754	snp38741	15	623562	G	A
38755	snp38742	15	623604	C	T
38756	snp38743	15	623860	A	G
38757	snp38744	15	623880	A	T
38758	snp38745	15	623925	G	A
38759	snp38746	15	623931	A	T
38760	snp38747	15	624091	G	A
38761	snp38748	15	624279	C	T
38762	snp38749	15	624391	G	T
38763	snp38750	15	624491	T	A
38764	snp38751	15	624522	G	A
38765	snp38752	15	624582	C	T
38766	snp38753	15	624626	T	A
38767	snp38754	15	624648	T	C
38768	snp38755	15	624930	A	G
38769	snp38756	15	625082	G	A
38770	snp38757	15	625559	A	C
38771	snp38758	15	625581	A	G
38772	snp38759	15	625595	A	G
38773	snp38760	15	625596	C	T
38774	snp38761	15	625649	C	T
38775	snp38762	15	626072	T	C
38776	snp38763	15	626502	G	C
38777	snp38764	15	626508	T	G
38778	snp38765	15	626516	A	T
38779	snp38766	15	626519	C	T
38780	snp38767	15	626602	C	T
38781	snp38768	15	627315	C	T
38782	snp38769	15	627894	T	C
38783	snp38770	15	628108	A	G
38784	snp38771	15	628209	G	A
38785	snp38772	15	628280	G	A
38786	snp38773	15	628552	C	T
38787	snp38774	15	628909	A	G
38788	snp38775	15	629011	C	T
38789	snp38776	15	630082	A	G
38790	snp38777	15	630687	T	C
38791	snp38778	15	630812	A	G
38792	snp38779	15	630899	C	T
38793	snp38780	15	630972	C	T
38794	snp38781	15	631072	T	G
38795	snp38782	15	631073	C	A
38796	snp38783	15	631653	T	C
38797	snp38784	15	631958	C	T
38798	snp38785	15	632289	G	A
38799	snp38786	15	632436	A	G
38800	snp38787	15	632634	C	T
38801	snp38788	15	632889	G	A
38802	snp38789	15	633453	T	C
38803	snp38790	15	633695	T	G
38804	snp38791	15	633727	G	A
38805	snp38792	15	634307	T	C
38806	snp38793	15	634711	T	C
38807	snp38794	15	634951	A	G
38808	snp38795	15	635682	A	G
38809	snp38796	15	635897	C	T
38810	snp38797	15	636791	A	G
38811	snp38798	15	636833	C	A
38812	snp38799	15	636908	G	A
38813	snp38800	15	637584	T	C
38814	snp38801	15	637878	G	A
38815	snp38802	15	637893	C	T
38816	snp38803	15	637894	T	G
38817	snp38804	15	637926	C	A
38818	snp38805	15	638136	T	C
38819	snp38806	15	638499	G	A
38820	snp38807	15	638526	C	T
38821	snp38808	15	638603	A	G
38822	snp38809	15	638733	C	T
38823	snp38810	15	639000	G	A
38824	snp38811	15	639299	T	C
38825	snp38812	15	639307	T	C
38826	snp38813	15	639445	G	A
38827	snp38814	15	639610	T	G
38828	snp38815	15	639717	A	G
38829	snp38816	15	639978	A	G
38830	snp38817	15	640056	G	T
38831	snp38818	15	640481	A	G
38832	snp38819	15	640881	G	A
38833	snp38820	15	641229	G	A
38834	snp38821	15	641425	G	T
38835	snp38822	15	642138	T	C
38836	snp38823	15	642164	A	G
38837	snp38824	15	642215	A	T
38838	snp38825	15	642286	G	A
38839	snp38826	15	642380	G	A
38840	snp38827	15	642716	G	A
38841	snp38828	15	643206	C	T
38842	snp38829	15	643604	G	A
38843	snp38830	15	644459	C	G
38844	snp38831	15	644578	C	T
38845	snp38832	15	645045	C	T
38846	snp38833	15	645672	G	C
38847	snp38834	15	646327	G	A
38848	snp38835	15	652034	G	T
38849	snp38836	15	653760	C	T
38850	snp38837	15	653775	G	T
38851	snp38838	15	655136	C	T
38852	snp38839	15	656264	G	C
38853	snp38840	15	656567	G	A
38854	snp38841	15	657044	G	A
38855	snp38842	15	657980	C	T
38856	snp38843	15	658744	G	A
38857	snp38844	15	659697	A	G
38858	snp38845	15	660199	T	C
38859	snp38846	15	660208	A	G
38860	snp38847	15	660805	G	A
38861	snp38848	15	662272	C	A
38862	snp38849	15	663812	C	T
38863	snp38850	15	664259	C	T
38864	snp38851	15	664726	G	A
38865	snp38852	15	669720	G	A
38866	snp38853	15	670051	C	A
38867	snp38854	15	670150	A	G
38868	snp38855	15	670200	C	T
38869	snp38856	15	670328	A	G
38870	snp38857	15	670522	A	G
38871	snp38858	15	670894	A	T
38872	snp38859	15	670961	T	A
38873	snp38860	15	671981	C	A
38874	snp38861	15	672026	C	G
38875	snp38862	15	672196	C	A
38876	snp38863	15	673654	A	T
38877	snp38864	15	675070	A	C
38878	snp38865	15	675191	T	C
38879	snp38866	15	675246	T	C
38880	snp38867	15	675258	G	A
38881	snp38868	15	675643	A	T
38882	snp38869	15	675665	A	T
38883	snp38870	15	675701	T	C
38884	snp38871	15	675894	C	G
38885	snp38872	15	676340	C	T
38886	snp38873	15	676391	A	G
38887	snp38874	15	676406	A	G
38888	snp38875	15	676532	C	T
38889	snp38876	15	676724	C	T
38890	snp38877	15	676799	C	T
38891	snp38878	15	676817	A	G
38892	snp38879	15	677286	G	A
38893	snp38880	15	677365	C	T
38894	snp38881	15	677733	C	G
38895	snp38882	15	677846	T	A
38896	snp38883	15	678027	C	G
38897	snp38884	15	678070	A	G
38898	snp38885	15	678086	G	C
38899	snp38886	15	678099	A	C
38900	snp38887	15	678100	C	G
38901	snp38888	15	678625	A	T
38902	snp38889	15	678705	C	T
38903	snp38890	15	678832	T	C
38904	snp38891	15	678936	G	A
38905	snp38892	15	679042	C	A
38906	snp38893	15	679088	A	G
38907	snp38894	15	679101	C	T
38908	snp38895	15	679386	T	C
38909	snp38896	15	679485	T	C
38910	snp38897	15	679488	T	C
38911	snp38898	15	679794	G	A
38912	snp38899	15	679983	C	T
38913	snp38900	15	680430	G	A
38914	snp38901	15	680491	G	A
38915	snp38902	15	680797	T	C
38916	snp38903	15	680922	C	T
38917	snp38904	15	680951	T	A
38918	snp38905	15	681208	A	G
38919	snp38906	15	681705	G	A
38920	snp38907	15	682254	G	A
38921	snp38908	15	682318	A	T
38922	snp38909	15	682676	A	G
38923	snp38910	15	682766	G	C
38924	snp38911	15	682961	C	T
38925	snp38912	15	682981	G	T
38926	snp38913	15	683095	G	T
38927	snp38914	15	683158	G	A
38928	snp38915	15	683189	C	A
38929	snp38916	15	683295	A	G
38930	snp38917	15	683302	G	A
38931	snp38918	15	683351	T	C
38932	snp38919	15	683410	C	T
38933	snp38920	15	683563	G	A
38934	snp38921	15	683694	C	T
38935	snp38922	15	683698	A	C
38936	snp38923	15	683731	C	T
38937	snp38924	15	683759	G	T
38938	snp38925	15	683778	T	C
38939	snp38926	15	684078	T	C
38940	snp38927	15	684335	A	G
38941	snp38928	15	684467	T	C
38942	snp38929	15	684893	C	T
38943	snp38930	15	685474	G	A
38944	snp38931	15	686417	T	C
38945	snp38932	15	686985	G	A
38946	snp38933	15	687317	A	G
38947	snp38934	15	687739	A	G
38948	snp38935	15	688425	G	A
38949	snp38936	15	688433	T	A
38950	snp38937	15	688554	T	A
38951	snp38938	15	688719	T	C
38952	snp38939	15	688982	T	C
38953	snp38940	15	689078	A	G
38954	snp38941	15	689217	T	C
38955	snp38942	15	689383	C	T
38956	snp38943	15	689599	A	G
38957	snp38944	15	689641	T	C
38958	snp38945	15	690202	C	T
38959	snp38946	15	690359	A	G
38960	snp38947	15	690477	T	C
38961	snp38948	15	691288	A	C
38962	snp38949	15	691480	C	T
38963	snp38950	15	691906	T	A
38964	snp38951	15	691977	T	A
38965	snp38952	15	692038	T	C
38966	snp38953	15	692169	A	C
38967	snp38954	15	692189	T	C
38968	snp38955	15	692272	G	T
38969	snp38956	15	692352	A	T
38970	snp38957	15	695150	C	T
38971	snp38958	15	695231	A	G
38972	snp38959	15	695402	G	A
38973	snp38960	15	698579	T	G
38974	snp38961	15	700514	A	G
38975	snp38962	15	700968	G	A
38976	snp38963	15	701028	T	C
38977	snp38964	15	701042	A	G
38978	snp38965	15	701137	C	G
38979	snp38966	15	701156	T	C
38980	snp38967	15	701208	C	T
38981	snp38968	15	701218	C	A
38982	snp38969	15	701256	C	T
38983	snp38970	15	701365	T	A
38984	snp38971	15	701450	A	G
38985	snp38972	15	703056	C	T
38986	snp38973	15	703124	C	G
38987	snp38974	15	710126	G	T
38988	snp38975	15	710606	T	A
38989	snp38976	15	711322	T	C
38990	snp38977	15	711533	G	A
38991	snp38978	15	712214	C	G
38992	snp38979	15	713926	T	C
38993	snp38980	15	715815	G	A
38994	snp38981	15	716400	C	T
38995	snp38982	15	716951	G	C
38996	snp38983	15	717052	C	T
38997	snp38984	15	717181	A	T
38998	snp38985	15	717277	T	C
38999	snp38986	15	717962	A	G
39000	snp38987	15	718180	T	C
39001	snp38988	15	718222	T	C
39002	snp38989	15	720332	C	T
39003	snp38990	15	720426	G	A
39004	snp38991	15	720492	T	C
39005	snp38992	15	720923	A	G
39006	snp38993	15	721121	C	T
39007	snp38994	15	721219	G	T
39008	snp38995	15	721240	A	T
39009	snp38996	15	721322	G	A
39010	snp38997	15	723036	A	C
39011	snp38998	15	724799	A	G
39012	snp38999	15	724923	T	C
39013	snp39000	15	726104	A	G
39014	snp39001	15	726703	G	A
39015	snp39002	15	726818	G	A
39016	snp39003	15	729190	A	T
39017	snp39004	15	729821	C	T
39018	snp39005	15	730289	G	A
39019	snp39006	15	732419	A	G
39020	snp39007	15	733329	C	T
39021	snp39008	15	733343	T	A
39022	snp39009	15	733418	A	G
39023	snp39010	15	733477	C	G
39024	snp39011	15	733759	C	G
39025	snp39012	15	733763	A	G
39026	snp39013	15	734494	C	T
39027	snp39014	15	734917	T	A
39028	snp39015	15	735488	T	C
39029	snp39016	15	735683	G	A
39030	snp39017	15	735687	G	T
39031	snp39018	15	736773	C	T
39032	snp39019	15	736800	A	G
39033	snp39020	15	741250	T	C
39034	snp39021	15	741263	C	T
39035	snp39022	15	747362	G	A
39036	snp39023	15	748415	T	C
39037	snp39024	15	748460	C	T
39038	snp39025	15	748465	G	A
39039	snp39026	15	748547	T	G
39040	snp39027	15	750954	C	A
39041	snp39028	15	751667	G	T
39042	snp39029	15	757487	C	T
39043	snp39030	15	757556	A	G
39044	snp39031	15	757762	C	T
39045	snp39032	15	757929	T	C
39046	snp39033	15	758349	A	G
39047	snp39034	15	758844	G	A
39048	snp39035	15	758871	G	A
39049	snp39036	15	759024	T	C
39050	snp39037	15	759191	A	G
39051	snp39038	15	759924	A	G
39052	snp39039	15	760842	G	A
39053	snp39040	15	761131	C	T
39054	snp39041	15	762125	T	C
39055	snp39042	15	762209	T	C
39056	snp39043	15	762407	C	T
39057	snp39044	15	762475	T	C
39058	snp39045	15	762827	C	T
39059	snp39046	15	763178	A	C
39060	snp39047	15	763423	C	T
39061	snp39048	15	763481	T	C
39062	snp39049	15	763489	C	G
39063	snp39050	15	763659	G	A
39064	snp39051	15	763788	C	G
39065	snp39052	15	764333	T	C
39066	snp39053	15	764508	G	A
39067	snp39054	15	764656	A	G
39068	snp39055	15	764950	C	T
39069	snp39056	15	765376	T	C
39070	snp39057	15	765500	A	C
39071	snp39058	15	765520	T	C
39072	snp39059	15	765664	C	T
39073	snp39060	15	765961	C	T
39074	snp39061	15	766035	G	T
39075	snp39062	15	766491	G	A
39076	snp39063	15	766609	G	A
39077	snp39064	15	767008	C	G
39078	snp39065	15	767862	T	C
39079	snp39066	15	768526	G	A
39080	snp39067	15	777006	G	A
39081	snp39068	15	779784	G	A
39082	snp39069	15	779818	C	A
39083	snp39070	15	779881	T	C
39084	snp39071	15	779882	C	A
39085	snp39072	15	779990	T	C
39086	snp39073	15	780031	C	T
39087	snp39074	15	780045	T	A
39088	snp39075	15	781621	G	C
39089	snp39076	15	782284	G	C
39090	snp39077	15	783374	T	C
39091	snp39078	15	784860	T	C
39092	snp39079	15	784964	T	G
39093	snp39080	15	785484	A	G
39094	snp39081	15	789244	A	G
39095	snp39082	15	789405	T	C
39096	snp39083	15	789482	A	G
39097	snp39084	15	789725	C	T
39098	snp39085	15	790490	A	C
39099	snp39086	15	791070	A	G
39100	snp39087	15	791410	A	G
39101	snp39088	15	794279	T	C
39102	snp39089	15	794676	T	A
39103	snp39090	15	794840	A	G
39104	snp39091	15	795406	C	T
39105	snp39092	15	795749	G	C
39106	snp39093	15	796538	T	C
39107	snp39094	15	796608	C	G
39108	snp39095	15	796620	G	A
39109	snp39096	15	798016	A	T
39110	snp39097	15	798023	G	C
39111	snp39098	15	798598	G	A
39112	snp39099	15	798696	C	T
39113	snp39100	15	798927	C	T
39114	snp39101	15	801555	G	A
39115	snp39102	15	801995	C	T
39116	snp39103	15	802170	C	T
39117	snp39104	15	802184	T	C
39118	snp39105	15	802210	T	C
39119	snp39106	15	802488	C	T
39120	snp39107	15	802532	G	C
39121	snp39108	15	802543	G	A
39122	snp39109	15	802723	G	A
39123	snp39110	15	803956	T	C
39124	snp39111	15	804504	C	T
39125	snp39112	15	804884	G	A
39126	snp39113	15	806770	G	T
39127	snp39114	15	807095	T	G
39128	snp39115	15	808091	T	C
39129	snp39116	15	810174	G	T
39130	snp39117	15	810258	A	G
39131	snp39118	15	811658	G	A
39132	snp39119	15	816025	C	G
39133	snp39120	15	816430	G	A
39134	snp39121	15	816555	A	G
39135	snp39122	15	817899	C	T
39136	snp39123	15	818316	T	C
39137	snp39124	15	818775	C	T
39138	snp39125	15	818830	G	T
39139	snp39126	15	818894	T	C
39140	snp39127	15	819112	T	C
39141	snp39128	15	819158	C	T
39142	snp39129	15	819212	G	A
39143	snp39130	15	819224	G	C
39144	snp39131	15	819330	G	A
39145	snp39132	15	819975	T	C
39146	snp39133	15	820037	C	G
39147	snp39134	15	820163	C	T
39148	snp39135	15	820209	T	C
39149	snp39136	15	820314	T	C
39150	snp39137	15	820453	A	T
39151	snp39138	15	820664	C	G
39152	snp39139	15	820763	A	G
39153	snp39140	15	820952	C	T
39154	snp39141	15	820997	G	T
39155	snp39142	15	821033	C	T
39156	snp39143	15	821470	T	C
39157	snp39144	15	821568	A	G
39158	snp39145	15	821906	C	T
39159	snp39146	15	821964	T	C
39160	snp39147	15	822156	A	C
39161	snp39148	15	823218	G	A
39162	snp39149	15	823435	C	T
39163	snp39150	15	823712	C	T
39164	snp39151	15	823734	C	T
39165	snp39152	15	823748	G	A
39166	snp39153	15	823793	A	G
39167	snp39154	15	823994	G	T
39168	snp39155	15	824282	A	G
39169	snp39156	15	824330	A	G
39170	snp39157	15	824668	G	T
39171	snp39158	15	824720	G	A
39172	snp39159	15	824738	T	C
39173	snp39160	15	825008	G	A
39174	snp39161	15	825155	A	G
39175	snp39162	15	825834	C	T
39176	snp39163	15	825842	A	G
39177	snp39164	15	825844	C	T
39178	snp39165	15	825930	T	C
39179	snp39166	15	826022	A	T
39180	snp39167	15	826135	G	A
39181	snp39168	15	826348	C	T
39182	snp39169	15	826594	A	G
39183	snp39170	15	826826	A	T
39184	snp39171	15	826858	A	G
39185	snp39172	15	827004	A	T
39186	snp39173	15	827094	T	A
39187	snp39174	15	827196	G	A
39188	snp39175	15	827860	A	G
39189	snp39176	15	828339	T	C
39190	snp39177	15	828354	A	T
39191	snp39178	15	828381	C	T
39192	snp39179	15	828707	G	A
39193	snp39180	15	828732	A	G
39194	snp39181	15	828849	A	G
39195	snp39182	15	828921	A	G
39196	snp39183	15	829020	G	A
39197	snp39184	15	829158	T	C
39198	snp39185	15	829338	C	T
39199	snp39186	15	830124	G	A
39200	snp39187	15	830554	T	A
39201	snp39188	15	830593	C	A
39202	snp39189	15	830743	A	G
39203	snp39190	15	830790	T	C
39204	snp39191	15	830861	C	T
39205	snp39192	15	831790	A	G
39206	snp39193	15	831899	A	C
39207	snp39194	15	832032	G	T
39208	snp39195	15	832087	G	A
39209	snp39196	15	832138	A	G
39210	snp39197	15	832386	G	A
39211	snp39198	15	832474	T	A
39212	snp39199	15	832615	A	G
39213	snp39200	15	832681	T	C
39214	snp39201	15	832814	A	G
39215	snp39202	15	832838	G	A
39216	snp39203	15	832893	A	G
39217	snp39204	15	833148	G	A
39218	snp39205	15	833282	A	G
39219	snp39206	15	833612	C	T
39220	snp39207	15	833714	C	T
39221	snp39208	15	834246	C	T
39222	snp39209	15	834404	G	A
39223	snp39210	15	834472	G	A
39224	snp39211	15	834548	C	T
39225	snp39212	15	834786	C	T
39226	snp39213	15	834997	T	C
39227	snp39214	15	835255	T	G
39228	snp39215	15	836059	C	A
39229	snp39216	15	836082	G	A
39230	snp39217	15	836104	T	C
39231	snp39218	15	836557	A	C
39232	snp39219	15	836866	A	G
39233	snp39220	15	836936	G	A
39234	snp39221	15	837057	G	A
39235	snp39222	15	837442	A	C
39236	snp39223	15	837495	A	G
39237	snp39224	15	837928	A	G
39238	snp39225	15	838044	C	T
39239	snp39226	15	838383	C	T
39240	snp39227	15	838413	C	T
39241	snp39228	15	838534	A	G
39242	snp39229	15	838856	A	T
39243	snp39230	15	839135	C	T
39244	snp39231	15	839156	C	T
39245	snp39232	15	839243	C	T
39246	snp39233	15	839393	G	T
39247	snp39234	15	839757	A	T
39248	snp39235	15	839959	C	T
39249	snp39236	15	839977	A	G
39250	snp39237	15	839986	T	C
39251	snp39238	15	840112	A	G
39252	snp39239	15	840116	T	C
39253	snp39240	15	840591	T	A
39254	snp39241	15	840691	C	T
39255	snp39242	15	840736	G	A
39256	snp39243	15	840850	C	T
39257	snp39244	15	840862	G	A
39258	snp39245	15	841188	T	G
39259	snp39246	15	841520	T	C
39260	snp39247	15	841722	G	T
39261	snp39248	15	841740	A	C
39262	snp39249	15	841879	A	G
39263	snp39250	15	841895	C	T
39264	snp39251	15	841917	C	T
39265	snp39252	15	841941	T	C
39266	snp39253	15	841942	G	C
39267	snp39254	15	841947	C	A
39268	snp39255	15	842080	C	G
39269	snp39256	15	842193	T	C
39270	snp39257	15	842476	A	G
39271	snp39258	15	842639	A	C
39272	snp39259	15	843035	A	T
39273	snp39260	15	843702	A	G
39274	snp39261	15	843762	C	T
39275	snp39262	15	844216	G	A
39276	snp39263	15	844276	T	A
39277	snp39264	15	844569	C	T
39278	snp39265	15	845009	G	A
39279	snp39266	15	845060	T	C
39280	snp39267	15	845470	G	A
39281	snp39268	15	845498	A	G
39282	snp39269	15	845606	A	G
39283	snp39270	15	845650	G	A
39284	snp39271	15	845796	A	G
39285	snp39272	15	845805	C	T
39286	snp39273	15	845806	T	G
39287	snp39274	15	845837	G	A
39288	snp39275	15	845920	A	C
39289	snp39276	15	845958	A	G
39290	snp39277	15	846072	G	A
39291	snp39278	15	846166	C	T
39292	snp39279	15	846256	T	C
39293	snp39280	15	846301	C	T
39294	snp39281	15	846331	C	T
39295	snp39282	15	846358	C	T
39296	snp39283	15	846363	A	G
39297	snp39284	15	846409	T	G
39298	snp39285	15	846486	T	C
39299	snp39286	15	846541	G	C
39300	snp39287	15	846573	C	T
39301	snp39288	15	847192	A	C
39302	snp39289	15	847526	A	G
39303	snp39290	15	847643	C	T
39304	snp39291	15	848058	T	G
39305	snp39292	15	848424	G	A
39306	snp39293	15	848445	G	C
39307	snp39294	15	848468	C	T
39308	snp39295	15	848590	G	C
39309	snp39296	15	848700	T	G
39310	snp39297	15	848773	C	T
39311	snp39298	15	848970	G	C
39312	snp39299	15	849053	T	C
39313	snp39300	15	849217	C	T
39314	snp39301	15	849348	G	A
39315	snp39302	15	849431	G	A
39316	snp39303	15	849651	T	C
39317	snp39304	15	849657	A	G
39318	snp39305	15	849933	A	G
39319	snp39306	15	850076	G	C
39320	snp39307	15	850245	A	G
39321	snp39308	15	850396	A	C
39322	snp39309	15	850621	C	T
39323	snp39310	15	850928	T	C
39324	snp39311	15	851059	T	A
39325	snp39312	15	851071	C	T
39326	snp39313	15	851206	C	T
39327	snp39314	15	851271	C	T
39328	snp39315	15	851367	G	T
39329	snp39316	15	851380	C	G
39330	snp39317	15	851472	C	T
39331	snp39318	15	851978	T	A
39332	snp39319	15	852261	G	A
39333	snp39320	15	852348	C	T
39334	snp39321	15	854432	C	A
39335	snp39322	15	854477	G	A
39336	snp39323	15	854527	C	T
39337	snp39324	15	854683	A	G
39338	snp39325	15	854693	C	T
39339	snp39326	15	854765	T	C
39340	snp39327	15	854847	A	G
39341	snp39328	15	855099	C	T
39342	snp39329	15	855557	T	C
39343	snp39330	15	855838	C	T
39344	snp39331	15	856064	G	A
39345	snp39332	15	856193	T	G
39346	snp39333	15	857363	C	T
39347	snp39334	15	858321	T	C
39348	snp39335	15	858689	A	T
39349	snp39336	15	859055	A	G
39350	snp39337	15	859148	T	G
39351	snp39338	15	859428	G	A
39352	snp39339	15	859516	A	G
39353	snp39340	15	859667	T	C
39354	snp39341	15	859988	G	A
39355	snp39342	15	860085	A	G
39356	snp39343	15	860147	T	A
39357	snp39344	15	860207	A	G
39358	snp39345	15	860388	T	C
39359	snp39346	15	860423	A	C
39360	snp39347	15	860461	T	G
39361	snp39348	15	860494	T	C
39362	snp39349	15	860572	C	A
39363	snp39350	15	860913	A	G
39364	snp39351	15	860920	A	G
39365	snp39352	15	861005	C	T
39366	snp39353	15	861463	T	C
39367	snp39354	15	861465	T	C
39368	snp39355	15	861902	G	A
39369	snp39356	15	862022	C	G
39370	snp39357	15	862034	A	T
39371	snp39358	15	862085	T	C
39372	snp39359	15	862295	C	G
39373	snp39360	15	862625	G	C
39374	snp39361	15	862913	T	C
39375	snp39362	15	862958	C	T
39376	snp39363	15	863213	G	A
39377	snp39364	15	863278	C	A
39378	snp39365	15	863534	A	G
39379	snp39366	15	863623	G	A
39380	snp39367	15	863798	G	A
39381	snp39368	15	864050	A	G
39382	snp39369	15	864287	A	C
39383	snp39370	15	864533	G	A
39384	snp39371	15	864830	G	A
39385	snp39372	15	865598	A	G
39386	snp39373	15	866694	A	C
39387	snp39374	15	866979	T	G
39388	snp39375	15	867078	A	C
39389	snp39376	15	867100	G	A
39390	snp39377	15	868386	C	T
39391	snp39378	15	869647	T	C
39392	snp39379	15	872552	G	A
39393	snp39380	15	873071	C	A
39394	snp39381	15	873676	T	C
39395	snp39382	15	875142	A	T
39396	snp39383	15	875696	G	A
39397	snp39384	15	876176	G	C
39398	snp39385	15	878688	G	A
39399	snp39386	15	879153	T	A
39400	snp39387	15	879216	C	T
39401	snp39388	15	879837	G	A
39402	snp39389	15	880599	C	T
39403	snp39390	15	881666	A	G
39404	snp39391	15	881901	A	G
39405	snp39392	15	882721	G	C
39406	snp39393	15	883125	T	C
39407	snp39394	15	883182	C	T
39408	snp39395	15	883776	C	T
39409	snp39396	15	883838	C	G
39410	snp39397	15	884406	T	C
39411	snp39398	15	884407	C	T
39412	snp39399	15	885025	A	T
39413	snp39400	15	885247	T	C
39414	snp39401	15	885479	A	G
39415	snp39402	15	885502	A	G
39416	snp39403	15	885721	T	C
39417	snp39404	15	885724	A	G
39418	snp39405	15	886663	C	T
39419	snp39406	15	886876	C	T
39420	snp39407	15	886944	A	G
39421	snp39408	15	887074	T	C
39422	snp39409	15	887089	A	G
39423	snp39410	15	887105	G	A
39424	snp39411	15	887479	A	G
39425	snp39412	15	887936	A	G
39426	snp39413	15	888255	A	G
39427	snp39414	15	888289	A	G
39428	snp39415	15	888331	C	T
39429	snp39416	15	888476	T	C
39430	snp39417	15	888556	C	T
39431	snp39418	15	888591	A	T
39432	snp39419	15	889029	C	T
39433	snp39420	15	889146	A	G
39434	snp39421	15	889228	T	C
39435	snp39422	15	889252	T	C
39436	snp39423	15	889272	A	G
39437	snp39424	15	889278	A	T
39438	snp39425	15	889284	T	C
39439	snp39426	15	889305	A	G
39440	snp39427	15	889452	T	C
39441	snp39428	15	889798	A	T
39442	snp39429	15	889846	C	G
39443	snp39430	15	889936	C	T
39444	snp39431	15	890124	A	T
39445	snp39432	15	890219	T	C
39446	snp39433	15	890286	C	T
39447	snp39434	15	890385	A	C
39448	snp39435	15	890586	G	A
39449	snp39436	15	890607	A	G
39450	snp39437	15	890767	G	A
39451	snp39438	15	891085	G	A
39452	snp39439	15	891223	G	T
39453	snp39440	15	891254	T	C
39454	snp39441	15	891318	A	G
39455	snp39442	15	891427	G	A
39456	snp39443	15	891568	C	T
39457	snp39444	15	891637	G	C
39458	snp39445	15	892001	G	A
39459	snp39446	15	892111	C	T
39460	snp39447	15	892144	T	G
39461	snp39448	15	892218	T	A
39462	snp39449	15	892332	A	G
39463	snp39450	15	892700	C	G
39464	snp39451	15	894329	C	A
39465	snp39452	15	894968	G	A
39466	snp39453	15	895003	G	T
39467	snp39454	15	900757	T	C
39468	snp39455	15	904691	C	T
39469	snp39456	15	904811	C	T
39470	snp39457	15	905292	C	T
39471	snp39458	15	905705	G	A
39472	snp39459	15	906214	G	C
39473	snp39460	15	906283	G	A
39474	snp39461	15	906531	G	A
39475	snp39462	15	906532	C	T
39476	snp39463	15	906863	G	A
39477	snp39464	15	906991	C	A
39478	snp39465	15	907055	A	G
39479	snp39466	15	907297	G	A
39480	snp39467	15	907476	C	G
39481	snp39468	15	907515	T	C
39482	snp39469	15	908670	T	A
39483	snp39470	15	911397	C	G
39484	snp39471	15	911605	G	A
39485	snp39472	15	912446	C	T
39486	snp39473	15	912539	C	T
39487	snp39474	15	915904	C	G
39488	snp39475	15	917699	C	A
39489	snp39476	15	920624	A	C
39490	snp39477	15	921052	C	A
39491	snp39478	15	921081	G	T
39492	snp39479	15	921900	C	T
39493	snp39480	15	922116	G	A
39494	snp39481	15	923377	T	C
39495	snp39482	15	924913	G	A
39496	snp39483	15	925936	C	T
39497	snp39484	15	926735	G	A
39498	snp39485	15	927939	G	A
39499	snp39486	15	928389	T	C
39500	snp39487	15	928931	C	T
39501	snp39488	15	929928	A	G
39502	snp39489	15	930372	G	C
39503	snp39490	15	932137	C	T
39504	snp39491	15	934326	G	A
39505	snp39492	15	935314	C	T
39506	snp39493	15	935605	G	A
39507	snp39494	15	936856	A	G
39508	snp39495	15	937468	C	G
39509	snp39496	15	939902	G	A
39510	snp39497	15	941081	G	A
39511	snp39498	15	941215	C	T
39512	snp39499	15	941324	C	T
39513	snp39500	15	942127	C	T
39514	snp39501	15	942404	T	C
39515	snp39502	15	942569	T	C
39516	snp39503	15	944240	T	C
39517	snp39504	15	945431	G	A
39518	snp39505	15	945434	T	C
39519	snp39506	15	945457	C	T
39520	snp39507	15	945473	T	G
39521	snp39508	15	945594	C	T
39522	snp39509	15	946276	A	G
39523	snp39510	15	946300	A	C
39524	snp39511	15	946496	C	T
39525	snp39512	15	947930	G	A
39526	snp39513	15	950719	G	A
39527	snp39514	15	951950	G	A
39528	snp39515	15	952547	A	G
39529	snp39516	15	956118	G	T
39530	snp39517	15	956690	G	C
39531	snp39518	15	957890	T	A
39532	snp39519	15	959041	T	C
39533	snp39520	15	959630	G	A
39534	snp39521	15	960042	A	C
39535	snp39522	15	960238	G	A
39536	snp39523	15	960655	G	C
39537	snp39524	15	961320	C	T
39538	snp39525	15	961492	G	A
39539	snp39526	15	963445	G	C
39540	snp39527	15	964213	C	A
39541	snp39528	15	965877	C	A
39542	snp39529	15	966135	A	G
39543	snp39530	15	967996	G	A
39544	snp39531	15	968096	T	A
39545	snp39532	15	968142	T	G
39546	snp39533	15	968170	C	T
39547	snp39534	15	968250	A	G
39548	snp39535	15	968427	C	T
39549	snp39536	15	968457	T	C
39550	snp39537	15	968583	C	T
39551	snp39538	15	968632	G	A
39552	snp39539	15	968675	C	T
39553	snp39540	15	968692	C	T
39554	snp39541	15	968752	C	T
39555	snp39542	15	968780	C	T
39556	snp39543	15	968801	C	T
39557	snp39544	15	968833	A	G
39558	snp39545	15	968856	G	A
39559	snp39546	15	968877	T	C
39560	snp39547	15	968974	A	G
39561	snp39548	15	968987	C	T
39562	snp39549	15	969003	T	C
39563	snp39550	15	969008	T	C
39564	snp39551	15	969047	C	T
39565	snp39552	15	969082	G	A
39566	snp39553	15	969907	T	C
39567	snp39554	15	969915	A	T
39568	snp39555	15	969920	G	A
39569	snp39556	15	969939	C	A
39570	snp39557	15	969951	C	T
39571	snp39558	15	969981	C	G
39572	snp39559	15	969982	C	T
39573	snp39560	15	969991	C	T
39574	snp39561	15	969996	G	A
39575	snp39562	15	980007	C	T
39576	snp39563	15	980052	A	T
39577	snp39564	15	980511	A	T
39578	snp39565	15	980819	T	C
39579	snp39566	15	981101	T	G
39580	snp39567	15	981358	T	A
39581	snp39568	15	981359	T	A
39582	snp39569	15	981941	G	A
39583	snp39570	15	981945	A	T
39584	snp39571	15	981955	T	C
39585	snp39572	15	983608	A	C
39586	snp39573	15	984110	A	G
39587	snp39574	15	984669	T	C
39588	snp39575	15	984802	C	T
39589	snp39576	15	987357	A	G
39590	snp39577	15	987477	G	A
39591	snp39578	15	987732	G	C
39592	snp39579	15	987795	C	A
39593	snp39580	15	987906	G	A
39594	snp39581	15	987993	G	A
39595	snp39582	15	988385	A	T
39596	snp39583	15	989110	C	T
39597	snp39584	15	991619	G	A
39598	snp39585	15	991818	T	C
39599	snp39586	15	992166	C	G
39600	snp39587	15	992612	C	A
39601	snp39588	15	992926	C	G
39602	snp39589	15	993427	G	A
39603	snp39590	15	993513	G	A
39604	snp39591	15	994152	T	C
39605	snp39592	15	994643	T	C
39606	snp39593	15	994990	A	G
39607	snp39594	15	995644	G	A
39608	snp39595	15	995836	T	C
39609	snp39596	15	996512	A	T
39610	snp39597	15	997293	C	G
39611	snp39598	15	997712	G	C
39612	snp39599	15	998055	C	A
39613	snp39600	15	998080	A	T
39614	snp39601	15	998082	C	T
39615	snp39602	15	998731	G	A
39616	snp39603	15	999195	T	C
39617	snp39604	15	999265	G	C
39618	snp39605	15	999455	G	A
39619	snp39606	15	999496	T	C
39620	snp39607	15	1000002	G	A
39621	snp39608	15	1002133	C	G
39622	snp39609	15	1002329	C	T
39623	snp39610	15	1003182	A	G
39624	snp39611	15	1004678	A	T
39625	snp39612	15	1007495	G	C
39626	snp39613	15	1008317	C	A
39627	snp39614	15	1010855	C	T
39628	snp39615	15	1018586	A	G
39629	snp39616	15	1018718	T	C
39630	snp39617	15	1022072	C	T
39631	snp39618	15	1023202	T	G
39632	snp39619	15	1023237	T	C
39633	snp39620	15	1023857	G	T
39634	snp39621	15	1026237	A	C
39635	snp39622	15	1026904	A	G
39636	snp39623	15	1027849	A	T
39637	snp39624	15	1028937	C	T
39638	snp39625	15	1029754	A	G
39639	snp39626	15	1030125	C	A
39640	snp39627	15	1030936	T	C
39641	snp39628	15	1030960	G	A
39642	snp39629	15	1031310	G	A
39643	snp39630	15	1031442	C	T
39644	snp39631	15	1031466	C	T
39645	snp39632	15	1031472	G	A
39646	snp39633	15	1031525	C	T
39647	snp39634	15	1031827	T	C
39648	snp39635	15	1031899	T	C
39649	snp39636	15	1031972	T	C
39650	snp39637	15	1032346	C	A
39651	snp39638	15	1032393	C	T
39652	snp39639	15	1032598	G	A
39653	snp39640	15	1032682	T	C
39654	snp39641	15	1032703	C	T
39655	snp39642	15	1032808	G	A
39656	snp39643	15	1033171	A	T
39657	snp39644	15	1033249	T	G
39658	snp39645	15	1033256	G	A
39659	snp39646	15	1035418	G	A
39660	snp39647	15	1037329	A	G
39661	snp39648	15	1037330	T	C
39662	snp39649	15	1039284	T	C
39663	snp39650	15	1039396	A	G
39664	snp39651	15	1039524	T	A
39665	snp39652	15	1039596	A	G
39666	snp39653	15	1042928	T	C
39667	snp39654	15	1044743	G	A
39668	snp39655	15	1044974	A	G
39669	snp39656	15	1049425	G	A
39670	snp39657	15	1049513	G	C
39671	snp39658	15	1050229	T	C
39672	snp39659	15	1050309	C	T
39673	snp39660	15	1053665	T	C
39674	snp39661	15	1054443	C	T
39675	snp39662	15	1057131	C	T
39676	snp39663	15	1057984	A	G
39677	snp39664	15	1059945	C	T
39678	snp39665	15	1062300	C	T
39679	snp39666	15	1062510	G	A
39680	snp39667	15	1063705	C	T
39681	snp39668	15	1063766	T	C
39682	snp39669	15	1065539	C	T
39683	snp39670	15	1065625	A	G
39684	snp39671	15	1067330	G	A
39685	snp39672	15	1067851	C	T
39686	snp39673	15	1068661	G	A
39687	END	15	0	0	0
39688	snp39674	16	26397	A	G
39689	snp39675	16	26510	T	C
39690	snp39676	16	27710	T	C
39691	snp39677	16	29135	G	A
39692	snp39678	16	29749	C	T
39693	snp39679	16	30586	C	G
39694	snp39680	16	30803	T	C
39695	snp39681	16	35528	A	C
39696	snp39682	16	35776	G	A
39697	snp39683	16	36977	C	T
39698	snp39684	16	38391	G	A
39699	snp39685	16	40390	T	C
39700	snp39686	16	40490	A	G
39701	snp39687	16	40552	T	C
39702	snp39688	16	41286	T	C
39703	snp39689	16	43388	A	G
39704	snp39690	16	43424	G	A
39705	snp39691	16	43662	A	G
39706	snp39692	16	45292	C	T
39707	snp39693	16	47416	G	A
39708	snp39694	16	51430	C	T
39709	snp39695	16	53867	A	G
39710	snp39696	16	55419	C	T
39711	snp39697	16	55474	G	A
39712	snp39698	16	65188	G	A
39713	snp39699	16	66527	A	G
39714	snp39700	16	67148	T	C
39715	snp39701	16	67473	A	T
39716	snp39702	16	67558	T	C
39717	snp39703	16	67723	C	A
39718	snp39704	16	68882	G	C
39719	snp39705	16	69311	A	T
39720	snp39706	16	69402	T	A
39721	snp39707	16	69421	G	C
39722	snp39708	16	69886	A	G
39723	snp39709	16	70402	A	G
39724	snp39710	16	70566	A	G
39725	snp39711	16	70567	A	C
39726	snp39712	16	70846	G	A
39727	snp39713	16	72276	T	C
39728	snp39714	16	72506	G	T
39729	snp39715	16	72592	T	C
39730	snp39716	16	72835	C	G
39731	snp39717	16	72872	T	C
39732	snp39718	16	72884	C	T
39733	snp39719	16	73071	G	A
39734	snp39720	16	73217	G	A
39735	snp39721	16	73338	C	G
39736	snp39722	16	73826	G	A
39737	snp39723	16	74040	G	C
39738	snp39724	16	74327	C	T
39739	snp39725	16	74459	C	A
39740	snp39726	16	74823	G	A
39741	snp39727	16	74884	G	C
39742	snp39728	16	74885	C	T
39743	snp39729	16	75046	C	T
39744	snp39730	16	75307	G	C
39745	snp39731	16	75329	T	C
39746	snp39732	16	75355	A	G
39747	snp39733	16	75921	G	A
39748	snp39734	16	76123	C	T
39749	snp39735	16	76198	C	T
39750	snp39736	16	76550	G	A
39751	snp39737	16	77440	A	G
39752	snp39738	16	78691	T	A
39753	snp39739	16	79268	C	A
39754	snp39740	16	79670	T	A
39755	snp39741	16	80834	T	C
39756	snp39742	16	81157	G	A
39757	snp39743	16	82074	C	G
39758	snp39744	16	82177	C	T
39759	snp39745	16	82212	G	A
39760	snp39746	16	82484	G	A
39761	snp39747	16	83512	C	T
39762	snp39748	16	83595	C	T
39763	snp39749	16	84945	G	A
39764	snp39750	16	85843	A	G
39765	snp39751	16	86230	T	C
39766	snp39752	16	87193	A	G
39767	snp39753	16	89283	T	C
39768	snp39754	16	90265	G	A
39769	snp39755	16	90431	T	C
39770	snp39756	16	90760	G	A
39771	snp39757	16	90904	A	T
39772	snp39758	16	91018	A	G
39773	snp39759	16	91219	G	A
39774	snp39760	16	91357	C	T
39775	snp39761	16	91540	T	C
39776	snp39762	16	91564	G	A
39777	snp39763	16	91792	A	G
39778	snp39764	16	91999	T	C
39779	snp39765	16	92122	A	G
39780	snp39766	16	92131	C	T
39781	snp39767	16	92515	T	A
39782	snp39768	16	92608	G	A
39783	snp39769	16	93103	C	A
39784	snp39770	16	93137	T	A
39785	snp39771	16	93364	G	A
39786	snp39772	16	93505	A	G
39787	snp39773	16	93676	G	A
39788	snp39774	16	93712	T	C
39789	snp39775	16	93759	G	C
39790	snp39776	16	93841	C	T
39791	snp39777	16	93959	C	T
39792	snp39778	16	93996	A	G
39793	snp39779	16	94145	G	A
39794	snp39780	16	94218	T	C
39795	snp39781	16	95333	A	G
39796	snp39782	16	95804	A	G
39797	snp39783	16	96457	T	A
39798	snp39784	16	98717	G	A
39799	snp39785	16	98825	A	T
39800	snp39786	16	98881	G	T
39801	snp39787	16	98933	T	C
39802	snp39788	16	99028	C	G
39803	snp39789	16	99055	G	A
39804	snp39790	16	99062	C	T
39805	snp39791	16	99097	A	G
39806	snp39792	16	99124	A	G
39807	snp39793	16	99139	C	T
39808	snp39794	16	99211	G	C
39809	snp39795	16	99227	T	A
39810	snp39796	16	99253	C	G
39811	snp39797	16	99260	A	C
39812	snp39798	16	99402	C	A
39813	snp39799	16	99579	T	C
39814	snp39800	16	99582	A	C
39815	snp39801	16	99598	G	A
39816	snp39802	16	100197	T	C
39817	snp39803	16	100419	T	C
39818	snp39804	16	100535	G	A
39819	snp39805	16	100561	G	A
39820	snp39806	16	101471	T	A
39821	snp39807	16	101504	G	A
39822	snp39808	16	101574	A	G
39823	snp39809	16	101698	C	T
39824	snp39810	16	101755	A	G
39825	snp39811	16	101782	C	T
39826	snp39812	16	101890	C	T
39827	snp39813	16	101962	T	C
39828	snp39814	16	102121	G	A
39829	snp39815	16	102244	A	C
39830	snp39816	16	102331	T	C
39831	snp39817	16	102343	G	T
39832	snp39818	16	102370	C	T
39833	snp39819	16	102421	A	G
39834	snp39820	16	102546	A	G
39835	snp39821	16	102652	T	C
39836	snp39822	16	102792	T	C
39837	snp39823	16	102899	A	G
39838	snp39824	16	102946	G	C
39839	snp39825	16	103007	A	C
39840	snp39826	16	103016	A	T
39841	snp39827	16	103137	A	G
39842	snp39828	16	103531	T	C
39843	snp39829	16	103537	G	A
39844	snp39830	16	103612	C	T
39845	snp39831	16	103942	C	T
39846	snp39832	16	104047	G	A
39847	snp39833	16	104203	T	C
39848	snp39834	16	104284	A	G
39849	snp39835	16	104305	T	C
39850	snp39836	16	104428	C	T
39851	snp39837	16	104443	T	C
39852	snp39838	16	104754	T	C
39853	snp39839	16	104784	C	T
39854	snp39840	16	104905	A	T
39855	snp39841	16	105267	C	T
39856	snp39842	16	105282	C	T
39857	snp39843	16	105285	C	T
39858	snp39844	16	105527	G	A
39859	snp39845	16	105791	G	C
39860	snp39846	16	105814	A	G
39861	snp39847	16	105817	T	A
39862	snp39848	16	105834	A	C
39863	snp39849	16	105948	T	C
39864	snp39850	16	105953	G	A
39865	snp39851	16	105960	T	C
39866	snp39852	16	105969	A	T
39867	snp39853	16	106014	A	C
39868	snp39854	16	106082	C	T
39869	snp39855	16	106109	C	T
39870	snp39856	16	106351	T	C
39871	snp39857	16	106450	G	A
39872	snp39858	16	106600	G	A
39873	snp39859	16	106651	T	C
39874	snp39860	16	106953	C	A
39875	snp39861	16	106996	G	A
39876	snp39862	16	107103	A	T
39877	snp39863	16	107325	C	T
39878	snp39864	16	107437	A	G
39879	snp39865	16	107490	A	G
39880	snp39866	16	107496	T	C
39881	snp39867	16	107538	G	A
39882	snp39868	16	107715	G	A
39883	snp39869	16	107736	G	A
39884	snp39870	16	107814	T	A
39885	snp39871	16	108230	A	G
39886	snp39872	16	108300	A	G
39887	snp39873	16	108350	T	C
39888	snp39874	16	108820	G	A
39889	snp39875	16	108924	C	T
39890	snp39876	16	108940	C	T
39891	snp39877	16	108966	G	A
39892	snp39878	16	109104	G	A
39893	snp39879	16	110058	T	C
39894	snp39880	16	110256	C	A
39895	snp39881	16	110310	A	G
39896	snp39882	16	110345	G	A
39897	snp39883	16	110658	C	T
39898	snp39884	16	110811	C	A
39899	snp39885	16	110925	T	C
39900	snp39886	16	110946	A	G
39901	snp39887	16	111609	T	C
39902	snp39888	16	111711	A	G
39903	snp39889	16	111813	C	T
39904	snp39890	16	111924	C	T
39905	snp39891	16	111979	T	C
39906	snp39892	16	112440	C	T
39907	snp39893	16	112935	T	C
39908	snp39894	16	113074	G	A
39909	snp39895	16	113838	C	T
39910	snp39896	16	113880	T	C
39911	snp39897	16	114050	G	A
39912	snp39898	16	114105	T	A
39913	snp39899	16	114171	A	G
39914	snp39900	16	114192	A	G
39915	snp39901	16	114225	T	A
39916	snp39902	16	114231	A	G
39917	snp39903	16	114414	C	T
39918	snp39904	16	114421	C	T
39919	snp39905	16	114437	G	A
39920	snp39906	16	115128	T	C
39921	snp39907	16	115170	G	T
39922	snp39908	16	115252	G	A
39923	snp39909	16	115323	C	A
39924	snp39910	16	116036	C	T
39925	snp39911	16	116082	G	A
39926	snp39912	16	116203	C	A
39927	snp39913	16	116214	A	G
39928	snp39914	16	116308	G	C
39929	snp39915	16	116322	T	C
39930	snp39916	16	116373	T	C
39931	snp39917	16	116448	C	T
39932	snp39918	16	116499	T	C
39933	snp39919	16	116689	A	G
39934	snp39920	16	116904	C	T
39935	snp39921	16	116947	T	G
39936	snp39922	16	117063	T	C
39937	snp39923	16	117148	G	A
39938	snp39924	16	117204	G	A
39939	snp39925	16	117225	C	T
39940	snp39926	16	117230	C	T
39941	snp39927	16	117298	A	G
39942	snp39928	16	117481	C	T
39943	snp39929	16	117985	C	T
39944	snp39930	16	118215	T	C
39945	snp39931	16	118252	T	C
39946	snp39932	16	118322	G	T
39947	snp39933	16	119014	G	A
39948	snp39934	16	119106	G	A
39949	snp39935	16	119878	G	A
39950	snp39936	16	120319	T	C
39951	snp39937	16	120608	A	G
39952	snp39938	16	120832	C	T
39953	snp39939	16	120838	G	C
39954	snp39940	16	120844	C	T
39955	snp39941	16	121129	A	G
39956	snp39942	16	121136	C	T
39957	snp39943	16	121193	G	A
39958	snp39944	16	121484	A	G
39959	snp39945	16	121557	G	A
39960	snp39946	16	121751	G	A
39961	snp39947	16	121974	A	G
39962	snp39948	16	122105	A	G
39963	snp39949	16	122198	T	C
39964	snp39950	16	122473	T	C
39965	snp39951	16	122553	T	C
39966	snp39952	16	122567	A	G
39967	snp39953	16	122768	G	A
39968	snp39954	16	122948	A	G
39969	snp39955	16	123092	G	A
39970	snp39956	16	123188	G	A
39971	snp39957	16	123251	C	T
39972	snp39958	16	123366	G	A
39973	snp39959	16	123705	T	C
39974	snp39960	16	123818	T	C
39975	snp39961	16	124031	C	T
39976	snp39962	16	124049	G	A
39977	snp39963	16	124058	T	C
39978	snp39964	16	124079	A	T
39979	snp39965	16	124091	G	A
39980	snp39966	16	124217	A	G
39981	snp39967	16	124241	A	G
39982	snp39968	16	124331	G	A
39983	snp39969	16	124436	T	C
39984	snp39970	16	124589	G	A
39985	snp39971	16	124718	T	C
39986	snp39972	16	124850	T	C
39987	snp39973	16	125144	T	A
39988	snp39974	16	125264	G	A
39989	snp39975	16	125270	C	T
39990	snp39976	16	125654	G	A
39991	snp39977	16	125867	G	A
39992	snp39978	16	125957	C	T
39993	snp39979	16	126095	T	C
39994	snp39980	16	126544	C	T
39995	snp39981	16	126582	A	G
39996	snp39982	16	126720	C	T
39997	snp39983	16	126808	C	T
39998	snp39984	16	126838	A	G
39999	snp39985	16	127009	C	A
40000	snp39986	16	127372	G	A
40001	snp39987	16	127391	G	A
40002	snp39988	16	127855	C	T
40003	snp39989	16	127901	C	T
40004	snp39990	16	127985	C	T
40005	snp39991	16	128020	A	G
40006	snp39992	16	128319	A	G
40007	snp39993	16	128692	A	G
40008	snp39994	16	128710	G	A
40009	snp39995	16	128722	T	C
40010	snp39996	16	128735	C	T
40011	snp39997	16	132625	A	G
40012	snp39998	16	132681	G	T
40013	snp39999	16	132683	C	T
40014	snp40000	16	132693	C	T
40015	snp40001	16	132779	C	A
40016	snp40002	16	132838	A	C
40017	snp40003	16	132855	T	C
40018	snp40004	16	132909	A	G
40019	snp40005	16	132915	A	G
40020	snp40006	16	133186	G	A
40021	snp40007	16	133388	C	G
40022	snp40008	16	138394	C	T
40023	snp40009	16	138673	T	A
40024	snp40010	16	141321	A	G
40025	snp40011	16	145251	A	G
40026	snp40012	16	145367	T	G
40027	snp40013	16	145806	T	G
40028	snp40014	16	145918	A	T
40029	snp40015	16	147108	A	G
40030	snp40016	16	147209	C	T
40031	snp40017	16	150017	A	G
40032	snp40018	16	152472	A	G
40033	snp40019	16	155634	A	G
40034	snp40020	16	156150	C	T
40035	snp40021	16	156476	G	C
40036	snp40022	16	156514	G	T
40037	snp40023	16	156560	C	G
40038	snp40024	16	159409	A	G
40039	snp40025	16	163733	G	T
40040	snp40026	16	163842	G	A
40041	snp40027	16	165213	T	C
40042	snp40028	16	165244	T	C
40043	snp40029	16	170236	T	C
40044	snp40030	16	170718	A	G
40045	snp40031	16	171059	C	T
40046	snp40032	16	171982	C	T
40047	snp40033	16	172021	C	T
40048	snp40034	16	172126	A	G
40049	snp40035	16	172141	C	T
40050	snp40036	16	173535	T	G
40051	snp40037	16	173538	C	T
40052	snp40038	16	173703	T	C
40053	snp40039	16	173708	T	C
40054	snp40040	16	173979	C	T
40055	snp40041	16	174059	G	A
40056	snp40042	16	174782	T	C
40057	snp40043	16	175312	G	A
40058	snp40044	16	176477	T	A
40059	snp40045	16	177590	C	T
40060	snp40046	16	177989	T	A
40061	snp40047	16	178167	T	C
40062	snp40048	16	179596	A	G
40063	snp40049	16	180404	T	C
40064	snp40050	16	180436	A	G
40065	snp40051	16	182927	C	T
40066	snp40052	16	182943	C	G
40067	snp40053	16	182956	T	C
40068	snp40054	16	183111	T	C
40069	snp40055	16	183385	A	G
40070	snp40056	16	183482	A	G
40071	snp40057	16	187861	C	G
40072	snp40058	16	188882	A	G
40073	snp40059	16	188889	T	C
40074	snp40060	16	189738	G	A
40075	snp40061	16	190807	G	C
40076	snp40062	16	191331	G	A
40077	snp40063	16	192874	T	C
40078	snp40064	16	194152	C	T
40079	snp40065	16	194832	T	C
40080	snp40066	16	195879	C	T
40081	snp40067	16	199138	T	C
40082	snp40068	16	199543	C	G
40083	snp40069	16	199576	T	A
40084	snp40070	16	199717	C	T
40085	snp40071	16	199801	T	C
40086	snp40072	16	199875	G	A
40087	snp40073	16	199884	C	T
40088	snp40074	16	199941	C	G
40089	snp40075	16	200253	A	G
40090	snp40076	16	200431	C	T
40091	snp40077	16	201616	G	A
40092	snp40078	16	201697	T	C
40093	snp40079	16	201985	A	G
40094	snp40080	16	202708	T	C
40095	snp40081	16	202791	C	T
40096	snp40082	16	202808	C	T
40097	snp40083	16	202889	A	G
40098	snp40084	16	202900	C	T
40099	snp40085	16	202983	C	T
40100	snp40086	16	205023	C	A
40101	snp40087	16	206288	T	C
40102	snp40088	16	207364	C	T
40103	snp40089	16	207437	T	A
40104	snp40090	16	208747	G	A
40105	snp40091	16	209279	G	A
40106	snp40092	16	210433	A	G
40107	snp40093	16	210832	C	T
40108	snp40094	16	211078	G	A
40109	snp40095	16	211190	T	A
40110	snp40096	16	211386	A	T
40111	snp40097	16	212704	A	G
40112	snp40098	16	214356	A	C
40113	snp40099	16	214722	C	T
40114	snp40100	16	215181	T	C
40115	snp40101	16	215585	G	C
40116	snp40102	16	215971	C	T
40117	snp40103	16	218019	T	C
40118	snp40104	16	220469	T	C
40119	snp40105	16	220854	C	T
40120	snp40106	16	220877	T	C
40121	snp40107	16	222596	G	A
40122	snp40108	16	223879	G	A
40123	snp40109	16	225204	T	C
40124	snp40110	16	226068	A	G
40125	snp40111	16	226569	C	A
40126	snp40112	16	226571	A	C
40127	snp40113	16	227826	A	G
40128	snp40114	16	228018	A	C
40129	snp40115	16	228948	G	A
40130	snp40116	16	229979	A	G
40131	snp40117	16	230685	T	A
40132	snp40118	16	230850	A	T
40133	snp40119	16	231050	T	C
40134	snp40120	16	232371	T	C
40135	snp40121	16	232617	C	T
40136	snp40122	16	232788	G	C
40137	snp40123	16	233005	G	A
40138	snp40124	16	233839	C	T
40139	snp40125	16	234052	G	A
40140	snp40126	16	234098	A	G
40141	snp40127	16	234112	C	G
40142	snp40128	16	234169	C	T
40143	snp40129	16	234186	G	A
40144	snp40130	16	234187	C	A
40145	snp40131	16	234331	C	T
40146	snp40132	16	234334	A	T
40147	snp40133	16	234403	A	G
40148	snp40134	16	234525	A	G
40149	snp40135	16	234526	T	C
40150	snp40136	16	234589	A	G
40151	snp40137	16	234787	C	T
40152	snp40138	16	235147	A	G
40153	snp40139	16	235563	G	A
40154	snp40140	16	235982	T	C
40155	snp40141	16	236127	C	T
40156	snp40142	16	236140	C	A
40157	snp40143	16	236346	T	C
40158	snp40144	16	236469	C	A
40159	snp40145	16	236842	T	A
40160	snp40146	16	236866	A	T
40161	snp40147	16	236971	A	G
40162	snp40148	16	237066	C	G
40163	snp40149	16	237124	G	A
40164	snp40150	16	237216	C	A
40165	snp40151	16	237233	G	A
40166	snp40152	16	237286	A	G
40167	snp40153	16	237292	G	A
40168	snp40154	16	237330	A	G
40169	snp40155	16	237338	G	A
40170	snp40156	16	237385	G	A
40171	snp40157	16	237499	A	T
40172	snp40158	16	237743	T	C
40173	snp40159	16	237878	A	G
40174	snp40160	16	238109	T	C
40175	snp40161	16	238139	A	G
40176	snp40162	16	238339	G	A
40177	snp40163	16	238576	C	T
40178	snp40164	16	238843	T	C
40179	snp40165	16	239184	C	T
40180	snp40166	16	239627	A	T
40181	snp40167	16	240213	G	A
40182	snp40168	16	240215	G	A
40183	snp40169	16	240581	G	A
40184	snp40170	16	240679	C	G
40185	snp40171	16	240944	A	G
40186	snp40172	16	241051	G	C
40187	snp40173	16	241361	G	A
40188	snp40174	16	241465	C	T
40189	snp40175	16	241648	T	C
40190	snp40176	16	241681	C	A
40191	snp40177	16	241700	A	G
40192	snp40178	16	241799	A	G
40193	snp40179	16	241900	G	A
40194	snp40180	16	241982	T	A
40195	snp40181	16	242017	C	G
40196	snp40182	16	242189	A	G
40197	snp40183	16	242714	A	T
40198	snp40184	16	242759	G	A
40199	snp40185	16	242833	T	C
40200	snp40186	16	243019	A	G
40201	snp40187	16	243263	C	T
40202	snp40188	16	243431	A	G
40203	snp40189	16	244225	A	G
40204	snp40190	16	244783	G	A
40205	snp40191	16	245980	A	T
40206	snp40192	16	247151	C	A
40207	snp40193	16	248103	C	T
40208	snp40194	16	248121	C	T
40209	snp40195	16	248286	C	T
40210	snp40196	16	252115	G	A
40211	snp40197	16	252370	T	A
40212	snp40198	16	252432	A	G
40213	snp40199	16	252499	A	T
40214	snp40200	16	252616	C	T
40215	snp40201	16	253088	G	A
40216	snp40202	16	253373	C	T
40217	snp40203	16	253890	T	C
40218	snp40204	16	254115	G	A
40219	snp40205	16	254528	C	T
40220	snp40206	16	254739	C	T
40221	snp40207	16	254776	G	A
40222	snp40208	16	254811	G	A
40223	snp40209	16	254820	G	A
40224	snp40210	16	254972	A	G
40225	snp40211	16	255110	G	A
40226	snp40212	16	255748	G	C
40227	snp40213	16	255852	T	C
40228	snp40214	16	256357	T	G
40229	snp40215	16	256408	T	G
40230	snp40216	16	256418	T	C
40231	snp40217	16	256670	G	A
40232	snp40218	16	257676	T	G
40233	snp40219	16	257970	C	T
40234	snp40220	16	261135	C	G
40235	snp40221	16	262226	G	A
40236	snp40222	16	262450	T	G
40237	snp40223	16	262946	T	C
40238	snp40224	16	263261	A	G
40239	snp40225	16	263731	A	T
40240	snp40226	16	264522	A	C
40241	snp40227	16	264880	T	A
40242	snp40228	16	264962	C	T
40243	snp40229	16	265151	C	T
40244	snp40230	16	266021	C	T
40245	snp40231	16	266516	A	G
40246	snp40232	16	266727	G	T
40247	snp40233	16	266856	C	G
40248	snp40234	16	267267	A	T
40249	snp40235	16	267785	T	C
40250	snp40236	16	267897	C	T
40251	snp40237	16	268206	C	T
40252	snp40238	16	269010	C	T
40253	snp40239	16	269343	C	T
40254	snp40240	16	269801	C	T
40255	snp40241	16	270156	C	T
40256	snp40242	16	270628	T	C
40257	snp40243	16	270859	C	T
40258	snp40244	16	271664	C	T
40259	snp40245	16	272319	T	C
40260	snp40246	16	272585	T	C
40261	snp40247	16	272606	T	C
40262	snp40248	16	272769	C	T
40263	snp40249	16	272940	A	G
40264	snp40250	16	273872	T	C
40265	snp40251	16	273873	T	C
40266	snp40252	16	274029	T	C
40267	snp40253	16	275042	A	G
40268	snp40254	16	275244	G	A
40269	snp40255	16	275334	A	T
40270	snp40256	16	275385	G	A
40271	snp40257	16	275816	G	A
40272	snp40258	16	275834	C	A
40273	snp40259	16	275924	T	C
40274	snp40260	16	276461	G	T
40275	snp40261	16	276932	G	A
40276	snp40262	16	277084	A	G
40277	snp40263	16	277545	A	G
40278	snp40264	16	277560	G	T
40279	snp40265	16	277568	C	T
40280	snp40266	16	277735	G	A
40281	snp40267	16	277805	G	A
40282	snp40268	16	277949	A	T
40283	snp40269	16	278221	T	C
40284	snp40270	16	278865	A	C
40285	snp40271	16	278870	T	C
40286	snp40272	16	279233	A	G
40287	snp40273	16	279257	G	C
40288	snp40274	16	279410	T	C
40289	snp40275	16	279635	A	G
40290	snp40276	16	279720	A	G
40291	snp40277	16	279841	C	T
40292	snp40278	16	280176	G	A
40293	snp40279	16	280420	A	G
40294	snp40280	16	280468	A	G
40295	snp40281	16	280621	C	A
40296	snp40282	16	280690	T	G
40297	snp40283	16	280858	A	G
40298	snp40284	16	280870	T	C
40299	snp40285	16	281657	T	C
40300	snp40286	16	281701	G	A
40301	snp40287	16	281719	T	G
40302	snp40288	16	281797	T	C
40303	snp40289	16	281829	T	C
40304	snp40290	16	281836	C	A
40305	snp40291	16	281883	G	T
40306	snp40292	16	281893	A	G
40307	snp40293	16	281954	C	A
40308	snp40294	16	282178	T	C
40309	snp40295	16	282262	T	C
40310	snp40296	16	282324	C	G
40311	snp40297	16	282358	A	G
40312	snp40298	16	282451	T	G
40313	snp40299	16	282489	T	C
40314	snp40300	16	282970	T	C
40315	snp40301	16	283160	A	T
40316	snp40302	16	283198	G	A
40317	snp40303	16	283616	A	G
40318	snp40304	16	284683	A	G
40319	snp40305	16	288423	C	T
40320	snp40306	16	289051	G	T
40321	snp40307	16	289245	C	T
40322	snp40308	16	291044	G	A
40323	snp40309	16	292697	C	G
40324	snp40310	16	295406	C	T
40325	snp40311	16	299676	G	T
40326	snp40312	16	299733	A	T
40327	snp40313	16	300315	C	T
40328	snp40314	16	300743	G	A
40329	snp40315	16	300810	A	G
40330	snp40316	16	301185	A	G
40331	snp40317	16	302736	A	G
40332	snp40318	16	303352	C	T
40333	snp40319	16	304982	A	G
40334	snp40320	16	305189	T	C
40335	snp40321	16	305290	C	T
40336	snp40322	16	305366	A	C
40337	snp40323	16	309021	A	G
40338	snp40324	16	309087	G	T
40339	snp40325	16	310968	A	C
40340	snp40326	16	313139	G	C
40341	snp40327	16	314441	A	G
40342	snp40328	16	318047	C	T
40343	snp40329	16	318070	T	G
40344	snp40330	16	325848	T	C
40345	snp40331	16	326953	T	G
40346	snp40332	16	326954	A	G
40347	snp40333	16	327316	A	G
40348	snp40334	16	328315	G	A
40349	snp40335	16	328992	A	G
40350	snp40336	16	329484	T	C
40351	snp40337	16	330236	A	G
40352	snp40338	16	330422	A	G
40353	snp40339	16	333065	G	C
40354	snp40340	16	333272	T	G
40355	snp40341	16	334161	G	A
40356	snp40342	16	334205	A	G
40357	snp40343	16	334492	A	G
40358	snp40344	16	334816	A	G
40359	snp40345	16	335265	C	T
40360	snp40346	16	336017	G	A
40361	snp40347	16	337160	A	G
40362	snp40348	16	337653	C	A
40363	snp40349	16	338330	G	A
40364	snp40350	16	338424	T	C
40365	snp40351	16	338427	T	C
40366	snp40352	16	338638	A	T
40367	snp40353	16	338767	T	C
40368	snp40354	16	338826	T	C
40369	snp40355	16	338951	A	G
40370	snp40356	16	339173	G	A
40371	snp40357	16	339200	A	G
40372	snp40358	16	339229	G	T
40373	snp40359	16	339273	G	T
40374	snp40360	16	339475	C	T
40375	snp40361	16	339484	G	A
40376	snp40362	16	339514	T	A
40377	snp40363	16	341085	G	A
40378	snp40364	16	341276	T	C
40379	snp40365	16	342881	C	T
40380	snp40366	16	344587	C	T
40381	snp40367	16	344781	G	A
40382	snp40368	16	344883	A	T
40383	snp40369	16	345433	A	G
40384	snp40370	16	347465	A	T
40385	snp40371	16	348644	A	G
40386	snp40372	16	349568	C	T
40387	snp40373	16	349593	T	C
40388	snp40374	16	350088	T	A
40389	snp40375	16	350202	T	C
40390	snp40376	16	352226	A	C
40391	snp40377	16	352477	C	T
40392	snp40378	16	352602	T	G
40393	snp40379	16	352787	G	A
40394	snp40380	16	352960	A	G
40395	snp40381	16	353358	A	G
40396	snp40382	16	354701	G	C
40397	snp40383	16	356243	T	G
40398	snp40384	16	357840	T	C
40399	snp40385	16	357851	C	T
40400	snp40386	16	357945	T	C
40401	snp40387	16	358061	C	T
40402	snp40388	16	358159	G	A
40403	snp40389	16	359572	T	A
40404	snp40390	16	359594	G	A
40405	snp40391	16	360698	A	T
40406	snp40392	16	362267	G	C
40407	snp40393	16	364394	C	T
40408	snp40394	16	366435	G	T
40409	snp40395	16	368067	A	G
40410	snp40396	16	368093	G	A
40411	snp40397	16	368133	C	T
40412	snp40398	16	368306	G	A
40413	snp40399	16	368609	T	G
40414	snp40400	16	368903	T	C
40415	snp40401	16	368960	A	G
40416	snp40402	16	368978	A	G
40417	snp40403	16	368999	C	T
40418	snp40404	16	369253	A	G
40419	snp40405	16	369348	T	C
40420	snp40406	16	369474	A	G
40421	snp40407	16	369481	T	C
40422	snp40408	16	369583	T	G
40423	snp40409	16	369663	C	T
40424	snp40410	16	369746	G	A
40425	snp40411	16	370278	A	G
40426	snp40412	16	370690	C	G
40427	snp40413	16	370770	T	A
40428	snp40414	16	370934	T	C
40429	snp40415	16	371027	C	T
40430	snp40416	16	371080	T	C
40431	snp40417	16	371404	G	A
40432	snp40418	16	371443	C	T
40433	snp40419	16	371569	T	C
40434	snp40420	16	371704	T	C
40435	snp40421	16	372241	A	G
40436	snp40422	16	372265	C	T
40437	snp40423	16	372740	C	T
40438	snp40424	16	373027	C	T
40439	snp40425	16	373166	A	G
40440	snp40426	16	373349	T	C
40441	snp40427	16	373397	A	G
40442	snp40428	16	373417	T	A
40443	snp40429	16	373420	T	A
40444	snp40430	16	373520	T	C
40445	snp40431	16	373558	A	T
40446	snp40432	16	373639	T	G
40447	snp40433	16	373672	G	A
40448	snp40434	16	373944	G	A
40449	snp40435	16	374059	A	G
40450	snp40436	16	374154	G	T
40451	snp40437	16	374259	C	T
40452	snp40438	16	374280	T	C
40453	snp40439	16	374420	C	T
40454	snp40440	16	374662	G	A
40455	snp40441	16	375191	A	T
40456	snp40442	16	375201	C	T
40457	snp40443	16	375271	C	T
40458	snp40444	16	375373	T	A
40459	snp40445	16	375531	G	A
40460	snp40446	16	375532	T	A
40461	snp40447	16	375691	G	A
40462	snp40448	16	376111	C	T
40463	snp40449	16	376178	A	G
40464	snp40450	16	376310	G	A
40465	snp40451	16	376753	G	A
40466	snp40452	16	377060	T	A
40467	snp40453	16	377328	A	G
40468	snp40454	16	377334	C	T
40469	snp40455	16	378122	T	C
40470	snp40456	16	378128	C	A
40471	snp40457	16	378221	C	T
40472	snp40458	16	378247	C	T
40473	snp40459	16	378258	C	A
40474	snp40460	16	378490	T	C
40475	snp40461	16	378638	G	T
40476	snp40462	16	378719	G	A
40477	snp40463	16	378792	G	A
40478	snp40464	16	378925	T	C
40479	snp40465	16	378937	C	T
40480	snp40466	16	378949	C	T
40481	snp40467	16	379016	C	T
40482	snp40468	16	379190	T	C
40483	snp40469	16	379216	G	A
40484	snp40470	16	379239	G	C
40485	snp40471	16	379333	C	G
40486	snp40472	16	379458	C	T
40487	snp40473	16	379475	G	T
40488	snp40474	16	379571	C	T
40489	snp40475	16	379897	G	A
40490	snp40476	16	379969	T	C
40491	snp40477	16	380248	A	G
40492	snp40478	16	380500	G	A
40493	snp40479	16	380511	T	C
40494	snp40480	16	380525	C	T
40495	snp40481	16	380672	G	C
40496	snp40482	16	380799	A	G
40497	snp40483	16	380804	T	C
40498	snp40484	16	381119	T	C
40499	snp40485	16	381493	G	C
40500	snp40486	16	381700	C	T
40501	snp40487	16	381739	G	A
40502	snp40488	16	381920	A	C
40503	snp40489	16	382022	G	A
40504	snp40490	16	382118	A	C
40505	snp40491	16	382201	G	A
40506	snp40492	16	382211	A	G
40507	snp40493	16	382285	T	C
40508	snp40494	16	382448	A	G
40509	snp40495	16	382706	G	A
40510	snp40496	16	382830	C	A
40511	snp40497	16	382995	A	G
40512	snp40498	16	383243	A	G
40513	snp40499	16	383359	T	C
40514	snp40500	16	383776	A	G
40515	snp40501	16	383926	G	A
40516	snp40502	16	384707	A	G
40517	snp40503	16	386166	T	C
40518	snp40504	16	386958	C	T
40519	snp40505	16	386964	T	G
40520	snp40506	16	387007	C	T
40521	snp40507	16	387246	C	T
40522	snp40508	16	388239	T	A
40523	snp40509	16	388920	A	T
40524	snp40510	16	389142	A	G
40525	snp40511	16	389517	T	C
40526	snp40512	16	389618	C	T
40527	snp40513	16	389642	T	A
40528	snp40514	16	389700	A	G
40529	snp40515	16	389815	A	G
40530	snp40516	16	390634	C	T
40531	snp40517	16	391585	G	A
40532	snp40518	16	391735	G	T
40533	snp40519	16	392211	T	C
40534	snp40520	16	392872	A	G
40535	snp40521	16	393132	C	T
40536	snp40522	16	393283	T	C
40537	snp40523	16	393806	T	A
40538	snp40524	16	393856	A	G
40539	snp40525	16	393867	T	A
40540	snp40526	16	394440	T	A
40541	snp40527	16	394690	A	G
40542	snp40528	16	395773	G	A
40543	snp40529	16	396201	A	G
40544	snp40530	16	397585	C	T
40545	snp40531	16	397853	C	T
40546	snp40532	16	398360	G	A
40547	snp40533	16	398559	G	A
40548	snp40534	16	400047	G	A
40549	snp40535	16	401424	C	T
40550	snp40536	16	402512	G	C
40551	snp40537	16	403560	T	C
40552	snp40538	16	404552	T	C
40553	snp40539	16	404632	C	A
40554	snp40540	16	404751	C	T
40555	snp40541	16	406977	T	C
40556	snp40542	16	408645	G	A
40557	snp40543	16	408840	C	T
40558	snp40544	16	408887	G	A
40559	snp40545	16	409771	C	G
40560	snp40546	16	413892	T	A
40561	snp40547	16	414653	A	G
40562	snp40548	16	418244	T	C
40563	snp40549	16	418455	T	C
40564	snp40550	16	418596	T	C
40565	snp40551	16	418991	C	T
40566	snp40552	16	419188	A	C
40567	snp40553	16	420040	A	G
40568	snp40554	16	420440	C	T
40569	snp40555	16	422728	T	C
40570	snp40556	16	422800	T	G
40571	snp40557	16	423191	A	C
40572	snp40558	16	423896	T	C
40573	snp40559	16	423960	G	T
40574	snp40560	16	423979	T	C
40575	snp40561	16	425479	C	T
40576	snp40562	16	425738	A	G
40577	snp40563	16	426326	G	A
40578	snp40564	16	426368	A	T
40579	snp40565	16	426445	C	T
40580	snp40566	16	426503	C	T
40581	snp40567	16	426989	A	G
40582	snp40568	16	427073	C	T
40583	snp40569	16	427118	G	A
40584	snp40570	16	427128	A	G
40585	snp40571	16	427236	G	T
40586	snp40572	16	427706	G	A
40587	snp40573	16	427728	C	A
40588	snp40574	16	428056	T	C
40589	snp40575	16	428063	G	A
40590	snp40576	16	428128	T	C
40591	snp40577	16	428251	G	A
40592	snp40578	16	428328	C	T
40593	snp40579	16	428477	T	C
40594	snp40580	16	428560	C	G
40595	snp40581	16	428614	A	G
40596	snp40582	16	428689	A	G
40597	snp40583	16	428878	A	G
40598	snp40584	16	428902	G	A
40599	snp40585	16	428906	C	T
40600	snp40586	16	428916	A	G
40601	snp40587	16	429002	C	G
40602	snp40588	16	429185	C	T
40603	snp40589	16	429192	A	C
40604	snp40590	16	429227	C	G
40605	snp40591	16	429287	C	G
40606	snp40592	16	429477	T	C
40607	snp40593	16	429654	C	T
40608	snp40594	16	429657	G	T
40609	snp40595	16	429702	A	T
40610	snp40596	16	429832	A	C
40611	snp40597	16	429877	C	T
40612	snp40598	16	429949	T	C
40613	snp40599	16	430089	G	A
40614	snp40600	16	430098	C	T
40615	snp40601	16	430225	T	A
40616	snp40602	16	430269	G	A
40617	snp40603	16	430824	T	C
40618	snp40604	16	432224	C	G
40619	snp40605	16	432769	A	C
40620	snp40606	16	432879	C	T
40621	snp40607	16	433338	A	G
40622	snp40608	16	433479	T	C
40623	snp40609	16	434155	C	T
40624	snp40610	16	434267	A	T
40625	snp40611	16	434403	G	A
40626	snp40612	16	434416	G	T
40627	snp40613	16	434475	T	A
40628	snp40614	16	434504	C	A
40629	snp40615	16	434611	C	T
40630	snp40616	16	435054	C	T
40631	snp40617	16	435171	G	A
40632	snp40618	16	435330	C	T
40633	snp40619	16	435411	C	G
40634	snp40620	16	435618	T	C
40635	snp40621	16	435709	A	T
40636	snp40622	16	436156	T	C
40637	snp40623	16	436356	T	C
40638	snp40624	16	436357	T	C
40639	snp40625	16	436448	T	C
40640	snp40626	16	436462	G	A
40641	snp40627	16	436463	A	C
40642	snp40628	16	436479	A	G
40643	snp40629	16	443802	T	A
40644	snp40630	16	443903	T	G
40645	snp40631	16	443967	G	C
40646	snp40632	16	444032	C	T
40647	snp40633	16	444057	C	A
40648	snp40634	16	444116	T	C
40649	snp40635	16	444288	C	T
40650	snp40636	16	444301	T	C
40651	snp40637	16	444304	T	C
40652	snp40638	16	444319	G	A
40653	snp40639	16	444365	A	T
40654	snp40640	16	444432	A	G
40655	snp40641	16	444488	G	A
40656	snp40642	16	444572	A	G
40657	snp40643	16	444683	A	G
40658	snp40644	16	444753	G	A
40659	snp40645	16	444897	A	G
40660	snp40646	16	444918	T	A
40661	snp40647	16	444978	A	G
40662	snp40648	16	445298	T	C
40663	snp40649	16	445376	G	T
40664	snp40650	16	445423	T	C
40665	snp40651	16	445605	G	A
40666	snp40652	16	445859	T	C
40667	snp40653	16	445983	C	T
40668	snp40654	16	446278	A	T
40669	snp40655	16	446455	T	C
40670	snp40656	16	446754	T	C
40671	snp40657	16	447292	G	T
40672	snp40658	16	447412	T	C
40673	snp40659	16	448072	G	A
40674	snp40660	16	448087	T	C
40675	snp40661	16	448141	G	A
40676	snp40662	16	448405	A	G
40677	snp40663	16	448557	T	C
40678	snp40664	16	449131	C	T
40679	snp40665	16	450158	T	C
40680	snp40666	16	450428	G	A
40681	snp40667	16	450673	C	T
40682	snp40668	16	450729	T	A
40683	snp40669	16	450987	G	T
40684	snp40670	16	451151	T	G
40685	snp40671	16	451217	T	C
40686	snp40672	16	451315	A	G
40687	snp40673	16	452124	C	T
40688	snp40674	16	452138	A	G
40689	snp40675	16	452140	T	G
40690	snp40676	16	452398	G	C
40691	snp40677	16	452984	G	A
40692	snp40678	16	453008	C	T
40693	snp40679	16	453073	A	G
40694	snp40680	16	453104	C	T
40695	snp40681	16	453331	A	G
40696	snp40682	16	453445	A	G
40697	snp40683	16	453506	C	T
40698	snp40684	16	453645	A	G
40699	snp40685	16	453871	C	T
40700	snp40686	16	454178	T	G
40701	snp40687	16	454242	T	C
40702	snp40688	16	454317	G	A
40703	snp40689	16	454515	A	G
40704	snp40690	16	454576	T	G
40705	snp40691	16	454585	C	T
40706	snp40692	16	455061	G	C
40707	snp40693	16	455096	A	C
40708	snp40694	16	455357	T	A
40709	snp40695	16	455364	T	C
40710	snp40696	16	455473	T	A
40711	snp40697	16	455514	G	T
40712	snp40698	16	455536	T	C
40713	snp40699	16	458633	G	C
40714	snp40700	16	459328	T	G
40715	snp40701	16	462043	C	T
40716	snp40702	16	462071	G	A
40717	snp40703	16	462119	C	G
40718	snp40704	16	462151	C	A
40719	snp40705	16	462162	C	T
40720	snp40706	16	462317	A	G
40721	snp40707	16	462497	A	G
40722	snp40708	16	462654	G	A
40723	snp40709	16	462754	T	C
40724	snp40710	16	462812	T	G
40725	snp40711	16	462833	G	A
40726	snp40712	16	462841	T	C
40727	snp40713	16	462934	C	T
40728	snp40714	16	463059	T	C
40729	snp40715	16	463073	C	T
40730	snp40716	16	463541	G	A
40731	snp40717	16	463607	C	G
40732	snp40718	16	463698	C	T
40733	snp40719	16	464068	G	A
40734	snp40720	16	464143	G	A
40735	snp40721	16	464192	A	G
40736	snp40722	16	464557	G	A
40737	snp40723	16	464707	C	T
40738	snp40724	16	465112	G	A
40739	snp40725	16	465887	A	G
40740	snp40726	16	466110	G	T
40741	snp40727	16	466822	G	C
40742	snp40728	16	467052	C	T
40743	snp40729	16	467075	T	C
40744	snp40730	16	467085	G	C
40745	snp40731	16	467235	C	T
40746	snp40732	16	467569	T	C
40747	snp40733	16	467630	T	C
40748	snp40734	16	467769	A	G
40749	snp40735	16	468175	C	T
40750	snp40736	16	468260	T	C
40751	snp40737	16	468510	A	C
40752	snp40738	16	468615	G	A
40753	snp40739	16	468646	C	G
40754	snp40740	16	469010	C	A
40755	snp40741	16	469691	C	T
40756	snp40742	16	469728	G	C
40757	snp40743	16	470614	A	G
40758	snp40744	16	470858	C	G
40759	snp40745	16	471187	G	T
40760	snp40746	16	471265	T	C
40761	snp40747	16	471341	C	A
40762	snp40748	16	471832	A	G
40763	snp40749	16	471889	A	G
40764	snp40750	16	472108	A	G
40765	snp40751	16	472488	G	A
40766	snp40752	16	472566	G	A
40767	snp40753	16	472694	A	C
40768	snp40754	16	472781	A	T
40769	snp40755	16	472823	T	C
40770	snp40756	16	472846	G	A
40771	snp40757	16	472892	G	T
40772	snp40758	16	473284	T	C
40773	snp40759	16	473389	T	C
40774	snp40760	16	473479	A	G
40775	snp40761	16	473592	G	A
40776	snp40762	16	473875	A	C
40777	snp40763	16	474001	T	C
40778	snp40764	16	474524	C	T
40779	snp40765	16	474748	G	A
40780	snp40766	16	475482	G	C
40781	snp40767	16	475494	G	A
40782	snp40768	16	476692	C	G
40783	snp40769	16	476733	C	T
40784	snp40770	16	476824	G	A
40785	snp40771	16	476831	T	C
40786	snp40772	16	476834	T	C
40787	snp40773	16	476849	A	T
40788	snp40774	16	477200	A	T
40789	snp40775	16	477319	T	C
40790	snp40776	16	477414	T	C
40791	snp40777	16	477479	C	G
40792	snp40778	16	478118	G	A
40793	snp40779	16	478139	G	A
40794	snp40780	16	478142	A	T
40795	snp40781	16	478226	G	A
40796	snp40782	16	478275	T	C
40797	snp40783	16	478286	T	C
40798	snp40784	16	478556	C	T
40799	snp40785	16	478655	G	A
40800	snp40786	16	478712	G	A
40801	snp40787	16	478915	A	G
40802	snp40788	16	479394	G	A
40803	snp40789	16	479768	A	G
40804	snp40790	16	479824	C	T
40805	snp40791	16	479897	C	T
40806	snp40792	16	479918	A	C
40807	snp40793	16	479930	G	T
40808	snp40794	16	480381	T	A
40809	snp40795	16	480439	T	G
40810	snp40796	16	480752	A	G
40811	snp40797	16	480793	T	C
40812	snp40798	16	481070	T	G
40813	snp40799	16	481830	A	G
40814	snp40800	16	481952	G	T
40815	snp40801	16	481976	C	T
40816	snp40802	16	482152	G	A
40817	snp40803	16	482209	G	A
40818	snp40804	16	482231	T	C
40819	snp40805	16	482351	A	T
40820	snp40806	16	482426	A	G
40821	snp40807	16	482734	G	C
40822	snp40808	16	482767	C	T
40823	snp40809	16	482965	T	G
40824	snp40810	16	483001	G	A
40825	snp40811	16	483024	A	T
40826	snp40812	16	483113	G	A
40827	snp40813	16	483295	T	G
40828	snp40814	16	483316	T	A
40829	snp40815	16	483352	T	C
40830	snp40816	16	483356	G	T
40831	snp40817	16	483736	T	C
40832	snp40818	16	483901	T	C
40833	snp40819	16	483958	G	C
40834	snp40820	16	484282	C	T
40835	snp40821	16	484324	A	G
40836	snp40822	16	484354	C	T
40837	snp40823	16	484426	T	C
40838	snp40824	16	485042	C	T
40839	snp40825	16	485129	A	G
40840	snp40826	16	485134	T	C
40841	snp40827	16	485352	T	C
40842	snp40828	16	485694	C	T
40843	snp40829	16	485695	A	G
40844	snp40830	16	485785	T	G
40845	snp40831	16	485798	G	A
40846	snp40832	16	485870	T	G
40847	snp40833	16	485895	C	T
40848	snp40834	16	486008	C	A
40849	snp40835	16	486228	G	T
40850	snp40836	16	486304	G	A
40851	snp40837	16	486331	G	A
40852	snp40838	16	486486	T	C
40853	snp40839	16	486592	A	G
40854	snp40840	16	486609	A	G
40855	snp40841	16	486643	G	A
40856	snp40842	16	486786	T	G
40857	snp40843	16	486966	A	T
40858	snp40844	16	487104	T	C
40859	snp40845	16	487201	C	T
40860	snp40846	16	487319	C	T
40861	snp40847	16	487501	T	C
40862	snp40848	16	487558	C	T
40863	snp40849	16	488112	A	G
40864	snp40850	16	488127	G	A
40865	snp40851	16	488155	C	T
40866	snp40852	16	488490	A	G
40867	snp40853	16	488575	G	A
40868	snp40854	16	488643	G	T
40869	snp40855	16	488652	A	C
40870	snp40856	16	489142	G	A
40871	snp40857	16	489304	T	A
40872	snp40858	16	489535	T	C
40873	snp40859	16	489540	G	A
40874	snp40860	16	489604	G	A
40875	snp40861	16	490117	C	T
40876	snp40862	16	490128	G	T
40877	snp40863	16	490132	G	A
40878	snp40864	16	490447	C	T
40879	snp40865	16	490551	G	A
40880	snp40866	16	490753	G	A
40881	snp40867	16	490903	T	C
40882	snp40868	16	491065	C	T
40883	snp40869	16	491110	G	A
40884	snp40870	16	491130	C	T
40885	snp40871	16	491367	T	G
40886	snp40872	16	491385	G	A
40887	snp40873	16	491956	T	C
40888	snp40874	16	492239	G	A
40889	snp40875	16	492351	C	T
40890	snp40876	16	493094	G	A
40891	snp40877	16	493518	A	G
40892	snp40878	16	493868	A	G
40893	snp40879	16	494207	C	T
40894	snp40880	16	494919	T	C
40895	snp40881	16	495153	A	G
40896	snp40882	16	495262	A	G
40897	snp40883	16	495829	G	A
40898	snp40884	16	496066	A	G
40899	snp40885	16	496630	T	C
40900	snp40886	16	497137	T	C
40901	snp40887	16	497422	C	T
40902	snp40888	16	497704	A	G
40903	snp40889	16	497755	T	C
40904	snp40890	16	498266	C	T
40905	snp40891	16	498434	A	G
40906	snp40892	16	498614	T	C
40907	snp40893	16	498686	C	T
40908	snp40894	16	498785	A	G
40909	snp40895	16	499070	G	A
40910	snp40896	16	499312	G	A
40911	snp40897	16	499385	G	A
40912	snp40898	16	499632	C	T
40913	snp40899	16	499661	A	G
40914	snp40900	16	499675	A	G
40915	snp40901	16	499681	G	A
40916	snp40902	16	499736	A	G
40917	snp40903	16	499997	G	A
40918	snp40904	16	500004	G	A
40919	snp40905	16	500186	A	G
40920	snp40906	16	500241	C	T
40921	snp40907	16	500342	T	A
40922	snp40908	16	500348	C	T
40923	snp40909	16	500423	C	G
40924	snp40910	16	500680	C	T
40925	snp40911	16	500723	A	C
40926	snp40912	16	500961	G	T
40927	snp40913	16	500972	G	C
40928	snp40914	16	500985	T	C
40929	snp40915	16	501252	A	G
40930	snp40916	16	501320	T	A
40931	snp40917	16	501338	C	T
40932	snp40918	16	501572	G	A
40933	snp40919	16	501706	G	C
40934	snp40920	16	501906	G	A
40935	snp40921	16	502049	G	A
40936	snp40922	16	502085	C	A
40937	snp40923	16	502115	T	C
40938	snp40924	16	502252	G	A
40939	snp40925	16	503038	A	T
40940	snp40926	16	503154	C	G
40941	snp40927	16	503302	A	C
40942	snp40928	16	503310	A	G
40943	snp40929	16	503311	A	G
40944	snp40930	16	503485	C	A
40945	snp40931	16	503885	T	C
40946	snp40932	16	504259	G	A
40947	snp40933	16	504267	T	C
40948	snp40934	16	504663	G	A
40949	snp40935	16	505147	G	A
40950	snp40936	16	505265	C	G
40951	snp40937	16	505695	C	G
40952	snp40938	16	505718	A	G
40953	snp40939	16	505746	T	C
40954	snp40940	16	505833	A	G
40955	snp40941	16	505890	G	A
40956	snp40942	16	506055	T	G
40957	snp40943	16	506126	T	C
40958	snp40944	16	506262	C	A
40959	snp40945	16	506271	A	C
40960	snp40946	16	506346	G	T
40961	snp40947	16	506803	C	T
40962	snp40948	16	506951	T	C
40963	snp40949	16	507002	A	G
40964	snp40950	16	507020	A	G
40965	snp40951	16	507023	C	T
40966	snp40952	16	507044	A	C
40967	snp40953	16	507166	A	G
40968	snp40954	16	507215	C	A
40969	snp40955	16	507217	A	G
40970	snp40956	16	507222	A	G
40971	snp40957	16	507323	C	T
40972	snp40958	16	507398	G	C
40973	snp40959	16	507605	A	G
40974	snp40960	16	507632	T	C
40975	snp40961	16	507827	G	C
40976	snp40962	16	507851	A	G
40977	snp40963	16	507914	G	A
40978	snp40964	16	508187	T	C
40979	snp40965	16	508196	C	T
40980	snp40966	16	508240	A	G
40981	snp40967	16	508694	C	T
40982	snp40968	16	508706	G	A
40983	snp40969	16	508973	G	A
40984	snp40970	16	509081	G	A
40985	snp40971	16	509655	G	A
40986	snp40972	16	509807	T	C
40987	snp40973	16	509829	C	T
40988	snp40974	16	509843	A	G
40989	snp40975	16	510017	A	G
40990	snp40976	16	510235	A	G
40991	snp40977	16	510282	G	T
40992	snp40978	16	510288	A	G
40993	snp40979	16	510352	A	G
40994	snp40980	16	510400	A	G
40995	snp40981	16	510466	A	T
40996	snp40982	16	510519	T	C
40997	snp40983	16	510561	T	A
40998	snp40984	16	510577	T	C
40999	snp40985	16	510647	C	T
41000	snp40986	16	510649	T	C
41001	snp40987	16	510660	G	A
41002	snp40988	16	510710	A	T
41003	snp40989	16	510770	C	T
41004	snp40990	16	510813	G	A
41005	snp40991	16	510982	A	G
41006	snp40992	16	511035	C	T
41007	snp40993	16	511403	A	G
41008	snp40994	16	511422	T	A
41009	snp40995	16	511466	A	T
41010	snp40996	16	511580	T	C
41011	snp40997	16	511620	T	A
41012	snp40998	16	511622	C	T
41013	snp40999	16	511625	T	G
41014	snp41000	16	511704	C	G
41015	snp41001	16	511741	T	A
41016	snp41002	16	511748	A	C
41017	snp41003	16	511749	A	C
41018	snp41004	16	511766	T	A
41019	snp41005	16	511839	C	A
41020	snp41006	16	511943	G	A
41021	snp41007	16	511953	T	C
41022	snp41008	16	511980	T	A
41023	snp41009	16	512025	C	T
41024	snp41010	16	512099	T	A
41025	snp41011	16	512102	C	T
41026	snp41012	16	512145	T	C
41027	snp41013	16	512213	A	C
41028	snp41014	16	512514	C	T
41029	snp41015	16	512757	T	C
41030	snp41016	16	512937	G	A
41031	snp41017	16	513414	G	A
41032	snp41018	16	513616	G	A
41033	snp41019	16	513859	T	C
41034	snp41020	16	514287	T	A
41035	snp41021	16	514320	C	A
41036	snp41022	16	514356	A	G
41037	snp41023	16	514425	T	C
41038	snp41024	16	514482	T	C
41039	snp41025	16	514490	T	C
41040	snp41026	16	514580	A	G
41041	snp41027	16	514987	G	A
41042	snp41028	16	515054	T	C
41043	snp41029	16	515135	A	G
41044	snp41030	16	515182	C	T
41045	snp41031	16	515186	G	A
41046	snp41032	16	515193	T	C
41047	snp41033	16	515240	A	G
41048	snp41034	16	515492	C	G
41049	snp41035	16	516044	T	C
41050	snp41036	16	516353	C	T
41051	snp41037	16	516707	T	C
41052	snp41038	16	516777	T	C
41053	snp41039	16	516900	C	T
41054	snp41040	16	517096	C	G
41055	snp41041	16	517185	C	T
41056	snp41042	16	517278	T	C
41057	snp41043	16	517537	A	G
41058	snp41044	16	517612	G	T
41059	snp41045	16	517743	A	G
41060	snp41046	16	517878	G	A
41061	snp41047	16	517977	C	T
41062	snp41048	16	518011	C	G
41063	snp41049	16	518054	A	T
41064	snp41050	16	518587	T	C
41065	snp41051	16	518833	A	G
41066	snp41052	16	519319	A	G
41067	snp41053	16	520397	T	C
41068	snp41054	16	520401	G	A
41069	snp41055	16	520761	G	A
41070	snp41056	16	520829	T	C
41071	snp41057	16	521289	T	C
41072	snp41058	16	521942	C	G
41073	snp41059	16	522087	G	A
41074	snp41060	16	523107	G	A
41075	snp41061	16	523430	C	G
41076	snp41062	16	523443	G	A
41077	snp41063	16	523580	C	T
41078	snp41064	16	523686	G	A
41079	snp41065	16	523689	T	C
41080	snp41066	16	523746	T	C
41081	snp41067	16	525070	T	G
41082	snp41068	16	526389	T	C
41083	snp41069	16	526764	A	G
41084	snp41070	16	527228	G	A
41085	snp41071	16	527304	T	C
41086	snp41072	16	528590	T	C
41087	snp41073	16	529660	G	A
41088	snp41074	16	530283	A	G
41089	snp41075	16	530367	A	G
41090	snp41076	16	530804	G	C
41091	snp41077	16	531190	A	G
41092	snp41078	16	531954	G	A
41093	snp41079	16	532316	T	C
41094	snp41080	16	533283	A	C
41095	snp41081	16	533558	G	A
41096	snp41082	16	533562	G	A
41097	snp41083	16	533885	T	G
41098	snp41084	16	534424	A	C
41099	snp41085	16	534569	C	T
41100	snp41086	16	534571	A	G
41101	snp41087	16	534578	T	C
41102	snp41088	16	534746	G	A
41103	snp41089	16	534891	T	C
41104	snp41090	16	535070	G	A
41105	snp41091	16	535806	T	C
41106	snp41092	16	535976	G	T
41107	snp41093	16	538748	T	C
41108	snp41094	16	538781	A	G
41109	snp41095	16	539106	G	A
41110	snp41096	16	540308	C	G
41111	snp41097	16	541493	T	G
41112	snp41098	16	542295	T	C
41113	snp41099	16	542307	C	T
41114	snp41100	16	543425	C	T
41115	snp41101	16	543683	A	G
41116	snp41102	16	543934	A	G
41117	snp41103	16	543978	C	T
41118	snp41104	16	546784	A	G
41119	snp41105	16	547621	A	G
41120	snp41106	16	549251	A	G
41121	snp41107	16	549575	C	T
41122	snp41108	16	549670	G	A
41123	snp41109	16	549706	T	C
41124	snp41110	16	549712	T	C
41125	snp41111	16	549903	G	C
41126	snp41112	16	552582	C	T
41127	snp41113	16	552946	G	A
41128	snp41114	16	553068	T	A
41129	snp41115	16	553462	G	A
41130	snp41116	16	554347	C	A
41131	snp41117	16	554596	A	G
41132	snp41118	16	554686	G	A
41133	snp41119	16	555416	G	C
41134	snp41120	16	555505	C	T
41135	snp41121	16	556156	A	G
41136	snp41122	16	559539	G	A
41137	snp41123	16	560042	G	T
41138	snp41124	16	560323	C	T
41139	snp41125	16	561417	A	T
41140	snp41126	16	561431	T	A
41141	snp41127	16	564700	T	C
41142	snp41128	16	564721	T	C
41143	snp41129	16	566167	A	T
41144	snp41130	16	566313	G	A
41145	snp41131	16	566568	A	G
41146	snp41132	16	566721	A	G
41147	snp41133	16	568027	C	T
41148	snp41134	16	568271	T	A
41149	snp41135	16	571527	A	C
41150	snp41136	16	571943	C	T
41151	snp41137	16	572247	T	A
41152	snp41138	16	572260	T	C
41153	snp41139	16	572461	T	A
41154	snp41140	16	574883	A	G
41155	snp41141	16	575619	T	C
41156	snp41142	16	576037	C	A
41157	snp41143	16	576344	G	C
41158	snp41144	16	576966	T	G
41159	snp41145	16	577269	C	T
41160	snp41146	16	577408	G	A
41161	snp41147	16	577651	C	T
41162	snp41148	16	578938	T	C
41163	snp41149	16	579280	T	A
41164	snp41150	16	579787	G	A
41165	snp41151	16	579910	G	A
41166	snp41152	16	581659	T	G
41167	snp41153	16	581826	A	G
41168	snp41154	16	584266	T	A
41169	snp41155	16	584309	G	A
41170	snp41156	16	584579	T	C
41171	snp41157	16	585150	A	G
41172	snp41158	16	585940	T	C
41173	snp41159	16	586805	G	C
41174	snp41160	16	588988	A	G
41175	snp41161	16	589403	G	A
41176	snp41162	16	590621	A	C
41177	snp41163	16	591057	T	C
41178	snp41164	16	591763	C	T
41179	snp41165	16	591783	C	A
41180	snp41166	16	592671	T	C
41181	snp41167	16	599375	G	A
41182	snp41168	16	599561	C	T
41183	snp41169	16	600282	T	G
41184	snp41170	16	600382	A	G
41185	snp41171	16	600516	G	A
41186	snp41172	16	600667	G	A
41187	snp41173	16	602163	T	C
41188	snp41174	16	602620	C	T
41189	snp41175	16	603613	G	A
41190	snp41176	16	604019	G	A
41191	snp41177	16	604088	C	T
41192	snp41178	16	604103	G	T
41193	snp41179	16	604894	G	A
41194	snp41180	16	605669	T	C
41195	snp41181	16	606383	C	T
41196	snp41182	16	606416	T	C
41197	snp41183	16	606671	A	G
41198	snp41184	16	606811	C	T
41199	snp41185	16	606829	C	G
41200	snp41186	16	607350	C	T
41201	snp41187	16	607851	C	T
41202	snp41188	16	608447	G	A
41203	snp41189	16	608783	C	T
41204	snp41190	16	609543	A	G
41205	snp41191	16	609544	A	G
41206	snp41192	16	610053	C	T
41207	snp41193	16	610120	A	T
41208	snp41194	16	610140	G	T
41209	snp41195	16	610220	C	T
41210	snp41196	16	610295	G	A
41211	snp41197	16	610740	C	A
41212	snp41198	16	611080	T	C
41213	snp41199	16	612445	C	T
41214	snp41200	16	613345	A	T
41215	snp41201	16	613366	G	A
41216	snp41202	16	615467	G	A
41217	snp41203	16	616086	G	A
41218	snp41204	16	616531	G	A
41219	snp41205	16	616803	C	T
41220	snp41206	16	618450	G	A
41221	snp41207	16	618582	G	A
41222	snp41208	16	619795	G	A
41223	snp41209	16	620243	A	C
41224	snp41210	16	620599	G	A
41225	snp41211	16	620612	G	A
41226	snp41212	16	623268	T	A
41227	snp41213	16	623821	C	G
41228	snp41214	16	624235	G	C
41229	snp41215	16	624736	G	A
41230	snp41216	16	625480	C	A
41231	snp41217	16	625516	G	C
41232	snp41218	16	626371	G	A
41233	snp41219	16	627244	A	G
41234	snp41220	16	627369	T	C
41235	snp41221	16	627423	G	A
41236	snp41222	16	627534	C	G
41237	snp41223	16	627551	G	T
41238	snp41224	16	629079	G	A
41239	snp41225	16	629637	G	C
41240	snp41226	16	629709	G	A
41241	snp41227	16	629719	A	C
41242	snp41228	16	630075	T	C
41243	snp41229	16	631700	C	G
41244	snp41230	16	631880	A	T
41245	snp41231	16	631941	G	A
41246	snp41232	16	635795	A	G
41247	snp41233	16	635873	T	C
41248	snp41234	16	637932	G	A
41249	snp41235	16	638061	G	T
41250	snp41236	16	638483	T	C
41251	snp41237	16	640586	A	G
41252	snp41238	16	640754	G	A
41253	snp41239	16	641562	C	T
41254	snp41240	16	647718	T	C
41255	snp41241	16	648614	C	T
41256	snp41242	16	650490	C	T
41257	snp41243	16	650499	C	T
41258	snp41244	16	652916	A	T
41259	snp41245	16	653821	C	T
41260	snp41246	16	653901	G	C
41261	snp41247	16	654903	A	T
41262	snp41248	16	656031	T	C
41263	snp41249	16	656499	T	C
41264	snp41250	16	656560	G	A
41265	snp41251	16	656674	C	T
41266	snp41252	16	656734	G	A
41267	snp41253	16	656908	A	G
41268	snp41254	16	657407	G	A
41269	snp41255	16	657447	G	T
41270	snp41256	16	659391	C	T
41271	snp41257	16	659466	C	G
41272	snp41258	16	661091	C	T
41273	snp41259	16	662447	C	T
41274	snp41260	16	662569	T	C
41275	snp41261	16	663033	A	G
41276	snp41262	16	664341	A	G
41277	snp41263	16	665438	A	G
41278	snp41264	16	665469	T	C
41279	snp41265	16	665501	C	T
41280	snp41266	16	665625	T	C
41281	snp41267	16	665967	A	G
41282	snp41268	16	666283	T	C
41283	snp41269	16	666921	T	C
41284	snp41270	16	668458	T	C
41285	snp41271	16	669064	C	T
41286	snp41272	16	672177	C	T
41287	snp41273	16	675866	A	C
41288	snp41274	16	675940	T	A
41289	snp41275	16	683890	G	A
41290	snp41276	16	684994	G	A
41291	snp41277	16	685586	T	A
41292	snp41278	16	685645	G	C
41293	snp41279	16	687684	C	T
41294	snp41280	16	688937	G	A
41295	snp41281	16	689267	T	C
41296	snp41282	16	689522	T	A
41297	snp41283	16	691469	G	C
41298	snp41284	16	694512	C	T
41299	snp41285	16	695192	G	A
41300	snp41286	16	695198	A	C
41301	snp41287	16	695784	G	C
41302	snp41288	16	697057	C	T
41303	snp41289	16	697570	A	T
41304	snp41290	16	697772	C	T
41305	snp41291	16	698316	G	A
41306	snp41292	16	698562	A	G
41307	snp41293	16	700039	A	G
41308	snp41294	16	700282	T	C
41309	snp41295	16	700430	A	T
41310	snp41296	16	700477	C	T
41311	snp41297	16	703509	A	G
41312	snp41298	16	704393	G	C
41313	snp41299	16	707556	C	A
41314	snp41300	16	707769	C	A
41315	snp41301	16	707793	T	A
41316	snp41302	16	709836	C	T
41317	snp41303	16	709837	C	T
41318	snp41304	16	711110	A	G
41319	snp41305	16	711616	C	G
41320	snp41306	16	714285	G	T
41321	snp41307	16	716400	T	C
41322	snp41308	16	717246	C	T
41323	snp41309	16	718258	G	C
41324	snp41310	16	718895	T	C
41325	snp41311	16	720413	C	G
41326	snp41312	16	720558	C	A
41327	snp41313	16	720831	A	T
41328	snp41314	16	721006	T	A
41329	snp41315	16	722075	C	G
41330	snp41316	16	724118	A	G
41331	snp41317	16	724276	T	C
41332	snp41318	16	724283	C	T
41333	snp41319	16	725079	A	T
41334	snp41320	16	725288	T	A
41335	snp41321	16	725707	G	A
41336	snp41322	16	726355	G	A
41337	snp41323	16	726383	C	T
41338	snp41324	16	726411	A	G
41339	snp41325	16	726477	A	G
41340	snp41326	16	726633	C	G
41341	snp41327	16	730289	T	C
41342	snp41328	16	731070	T	C
41343	snp41329	16	732151	C	T
41344	snp41330	16	733422	G	A
41345	snp41331	16	734145	T	A
41346	snp41332	16	734840	A	G
41347	snp41333	16	736452	A	G
41348	snp41334	16	736466	T	C
41349	snp41335	16	736715	C	G
41350	snp41336	16	737215	C	T
41351	snp41337	16	737358	T	G
41352	snp41338	16	737785	A	G
41353	snp41339	16	738114	C	T
41354	snp41340	16	738238	A	G
41355	snp41341	16	739336	C	T
41356	snp41342	16	739735	G	A
41357	snp41343	16	740137	G	A
41358	snp41344	16	740755	G	A
41359	snp41345	16	741529	T	C
41360	snp41346	16	741941	C	G
41361	snp41347	16	742066	T	A
41362	snp41348	16	742331	A	G
41363	snp41349	16	742564	T	C
41364	snp41350	16	743242	A	G
41365	snp41351	16	743302	C	T
41366	snp41352	16	743341	C	T
41367	snp41353	16	743515	C	T
41368	snp41354	16	743970	G	A
41369	snp41355	16	744400	A	C
41370	snp41356	16	744407	A	C
41371	snp41357	16	744456	A	G
41372	snp41358	16	744528	A	G
41373	snp41359	16	744595	C	T
41374	snp41360	16	744932	C	A
41375	snp41361	16	745876	C	T
41376	snp41362	16	745882	G	A
41377	snp41363	16	745920	C	A
41378	snp41364	16	746527	G	A
41379	snp41365	16	747234	G	A
41380	snp41366	16	747484	A	T
41381	snp41367	16	748397	C	T
41382	snp41368	16	748647	C	T
41383	snp41369	16	748871	C	T
41384	snp41370	16	748943	C	T
41385	snp41371	16	749784	A	G
41386	snp41372	16	749872	C	T
41387	snp41373	16	750026	C	T
41388	snp41374	16	750115	C	T
41389	snp41375	16	750366	C	T
41390	snp41376	16	750731	A	G
41391	snp41377	16	750940	C	G
41392	snp41378	16	751305	T	A
41393	snp41379	16	751900	A	G
41394	snp41380	16	752163	C	A
41395	snp41381	16	752291	A	G
41396	snp41382	16	753170	G	A
41397	snp41383	16	753476	A	C
41398	snp41384	16	753554	C	T
41399	snp41385	16	753637	C	T
41400	snp41386	16	754678	G	A
41401	snp41387	16	754741	T	A
41402	snp41388	16	754866	A	G
41403	snp41389	16	755191	C	T
41404	snp41390	16	755689	C	T
41405	snp41391	16	755815	C	T
41406	snp41392	16	756187	C	T
41407	snp41393	16	756767	G	A
41408	snp41394	16	757132	G	T
41409	snp41395	16	758821	G	T
41410	snp41396	16	759466	T	G
41411	snp41397	16	762883	C	T
41412	snp41398	16	766337	C	A
41413	snp41399	16	769320	G	T
41414	snp41400	16	773589	A	G
41415	snp41401	16	775870	T	G
41416	snp41402	16	776358	G	C
41417	snp41403	16	777052	T	C
41418	snp41404	16	777329	C	T
41419	snp41405	16	777407	C	T
41420	snp41406	16	777673	C	T
41421	snp41407	16	779078	T	C
41422	snp41408	16	779195	G	A
41423	snp41409	16	779278	G	A
41424	snp41410	16	785194	A	G
41425	snp41411	16	785734	A	G
41426	snp41412	16	786135	G	A
41427	snp41413	16	787289	G	A
41428	snp41414	16	787482	A	G
41429	snp41415	16	787973	T	C
41430	snp41416	16	790657	A	C
41431	snp41417	16	790957	G	A
41432	snp41418	16	792581	A	T
41433	snp41419	16	793552	T	G
41434	snp41420	16	793700	G	A
41435	snp41421	16	798663	C	T
41436	snp41422	16	803587	T	C
41437	snp41423	16	804424	G	T
41438	snp41424	16	810602	A	G
41439	snp41425	16	810612	A	T
41440	snp41426	16	810637	G	T
41441	snp41427	16	812987	T	C
41442	snp41428	16	813144	T	C
41443	snp41429	16	814108	T	C
41444	snp41430	16	814189	T	C
41445	snp41431	16	816541	T	C
41446	snp41432	16	819253	A	G
41447	snp41433	16	821583	A	G
41448	snp41434	16	823321	G	A
41449	snp41435	16	825430	G	A
41450	snp41436	16	826125	A	C
41451	snp41437	16	828253	T	G
41452	snp41438	16	830979	T	C
41453	snp41439	16	832985	T	G
41454	snp41440	16	833259	T	C
41455	snp41441	16	834905	C	G
41456	snp41442	16	835411	A	G
41457	snp41443	16	836369	C	T
41458	snp41444	16	839113	A	C
41459	snp41445	16	839114	C	A
41460	snp41446	16	839115	C	T
41461	snp41447	16	839156	C	T
41462	snp41448	16	839166	C	T
41463	snp41449	16	839187	A	G
41464	snp41450	16	840440	A	G
41465	snp41451	16	850434	T	G
41466	snp41452	16	850460	A	C
41467	snp41453	16	850485	G	A
41468	snp41454	16	863053	A	G
41469	snp41455	16	863226	G	A
41470	snp41456	16	863260	A	G
41471	snp41457	16	863975	C	T
41472	snp41458	16	864674	C	T
41473	snp41459	16	869722	T	C
41474	snp41460	16	871358	T	C
41475	snp41461	16	872335	T	A
41476	snp41462	16	873364	A	G
41477	snp41463	16	873412	A	T
41478	snp41464	16	874527	C	A
41479	snp41465	16	874993	A	G
41480	snp41466	16	875490	T	C
41481	snp41467	16	876782	G	A
41482	snp41468	16	876808	T	C
41483	snp41469	16	879004	G	T
41484	snp41470	16	881831	C	A
41485	snp41471	16	881959	G	A
41486	snp41472	16	885976	T	A
41487	snp41473	16	887241	A	G
41488	snp41474	16	888531	G	A
41489	snp41475	16	890532	A	G
41490	snp41476	16	890663	G	T
41491	snp41477	16	890683	C	T
41492	snp41478	16	890720	G	C
41493	snp41479	16	890901	C	T
41494	snp41480	16	892103	G	A
41495	snp41481	16	893669	T	C
41496	snp41482	16	894008	T	C
41497	snp41483	16	895019	C	G
41498	snp41484	16	896680	A	G
41499	snp41485	16	896707	G	C
41500	snp41486	16	897211	A	G
41501	snp41487	16	897535	T	C
41502	snp41488	16	897733	G	A
41503	snp41489	16	902926	G	A
41504	snp41490	16	903412	A	C
41505	snp41491	16	905001	G	A
41506	snp41492	16	905593	T	C
41507	snp41493	16	907768	C	T
41508	snp41494	16	907769	C	T
41509	snp41495	16	907812	T	C
41510	snp41496	16	908131	A	C
41511	snp41497	16	908153	G	A
41512	snp41498	16	908170	A	T
41513	snp41499	16	908315	A	G
41514	snp41500	16	908495	C	T
41515	snp41501	16	908703	C	T
41516	snp41502	16	908849	T	C
41517	snp41503	16	915197	G	C
41518	snp41504	16	916064	G	A
41519	snp41505	16	916827	A	T
41520	snp41506	16	919662	G	A
41521	snp41507	16	919701	G	A
41522	snp41508	16	919845	A	G
41523	snp41509	16	919893	C	T
41524	snp41510	16	920045	T	C
41525	snp41511	16	920049	T	C
41526	snp41512	16	920175	G	C
41527	snp41513	16	920188	A	C
41528	snp41514	16	920516	A	C
41529	snp41515	16	920595	C	T
41530	snp41516	16	920755	C	T
41531	snp41517	16	920776	T	C
41532	snp41518	16	920824	G	A
41533	snp41519	16	920826	C	T
41534	snp41520	16	920829	G	C
41535	snp41521	16	920866	A	T
41536	snp41522	16	920874	G	A
41537	snp41523	16	920887	C	T
41538	snp41524	16	920954	A	G
41539	snp41525	16	920955	C	T
41540	snp41526	16	920961	T	C
41541	snp41527	16	920996	C	T
41542	snp41528	16	921017	G	T
41543	snp41529	16	921113	A	G
41544	snp41530	16	921114	A	C
41545	snp41531	16	921268	A	C
41546	snp41532	16	921349	A	C
41547	snp41533	16	921472	C	T
41548	snp41534	16	921482	T	C
41549	snp41535	16	921545	C	T
41550	snp41536	16	921592	C	A
41551	snp41537	16	921636	T	C
41552	snp41538	16	921658	T	C
41553	snp41539	16	921689	C	T
41554	snp41540	16	921725	C	T
41555	snp41541	16	921734	G	A
41556	snp41542	16	921736	T	G
41557	snp41543	16	921842	G	A
41558	snp41544	16	921934	C	T
41559	snp41545	16	921981	G	A
41560	snp41546	16	921982	G	A
41561	snp41547	16	921995	G	A
41562	snp41548	16	922014	T	C
41563	snp41549	16	922217	A	G
41564	snp41550	16	922294	T	C
41565	snp41551	16	922474	T	C
41566	snp41552	16	922558	C	T
41567	snp41553	16	922619	A	C
41568	snp41554	16	922827	C	T
41569	snp41555	16	922939	G	A
41570	snp41556	16	922955	T	A
41571	snp41557	16	923353	G	A
41572	snp41558	16	923399	C	A
41573	snp41559	16	923581	A	G
41574	snp41560	16	923847	C	G
41575	snp41561	16	923980	C	G
41576	snp41562	16	924091	G	A
41577	snp41563	16	924162	T	C
41578	snp41564	16	924177	C	T
41579	snp41565	16	924425	G	A
41580	snp41566	16	924609	T	C
41581	snp41567	16	924912	A	G
41582	snp41568	16	925069	C	G
41583	snp41569	16	925090	T	C
41584	snp41570	16	925135	A	G
41585	snp41571	16	925169	C	G
41586	snp41572	16	925237	T	A
41587	snp41573	16	925488	A	C
41588	snp41574	16	925494	A	C
41589	snp41575	16	925531	A	G
41590	snp41576	16	925556	T	C
41591	snp41577	16	925569	C	T
41592	snp41578	16	925581	T	C
41593	snp41579	16	925590	G	C
41594	snp41580	16	925743	T	A
41595	snp41581	16	925936	T	C
41596	snp41582	16	926178	C	T
41597	snp41583	16	927904	A	C
41598	snp41584	16	927977	A	G
41599	snp41585	16	928104	C	T
41600	snp41586	16	929519	C	T
41601	snp41587	16	929725	A	G
41602	snp41588	16	929867	C	T
41603	snp41589	16	930546	A	T
41604	snp41590	16	930578	A	T
41605	snp41591	16	930983	G	A
41606	snp41592	16	930986	T	C
41607	snp41593	16	931074	T	C
41608	snp41594	16	931290	T	C
41609	END	16	0	0	0
